# Nuclear Factor-Y is a Pervasive Regulator of Neuronal Gene Expression

**DOI:** 10.1101/2023.02.14.528575

**Authors:** Pedro Moreira, Paul Papatheodorou, Shuer Deng, Sandeep Gopal, Ava Handley, David Powell, Roger Pocock

## Abstract

Nervous system function relies on the establishment of complex gene expression programs that provide neuron-type-specific and core pan-neuronal features. These complementary regulatory paradigms are controlled by terminal selector and parallel-acting transcription factors (TFs), respectively. Here, we identify the Nuclear Factor Y (NF-Y) TF as a pervasive regulator of both neuron-type-specific and pan-neuronal gene expression. Mapping global NF-Y targets reveals direct binding to the *cis*-regulatory regions of pan-neuronal genes and terminal selector TFs. We show that NFYA-1 controls pan-neuronal gene expression directly through binding to CCAAT boxes in target gene promoters and indirectly by regulating the expression of terminal selector TFs. Further, we find that NFYA-1 regulation of neuronal gene expression is important for neuronal activity and motor function. Thus, our research sheds light on how global neuronal gene expression programs are buffered through direct and indirect regulatory mechanisms.

## Supplementary material for "Nuclear Factor-Y is a Pervasive Regulator of Neuronal Gene Expression": Table S1

### Sheet: Fig. 1E
PVQ expression: sra-6p::gfp (oyIs14)	On	Dim	Off
wild-type	0.86	0.14	0
nfya-1(ok1174)	0.06	0.49	0.45
nfya-1(bp4)	0	0.38	0.62
nfya-2(tm4194)	0.19	0.8	0.01
nfya-2(tm)
nfya-1(ok1174); nfya-2(tm4194)	0	0.38	0.62
nfyb-1(cu13)	0.4	0.54	0.06
nfyb-1(tm4257)	0.19	0.68	0.14
nfyc-1(tm4541)	0.11	0.7	0.19
nfyc-1(rp120)	0.05	0.56	0.39
nfyb-1(cu13) nfyc-1(rp152)	0.03	0.77	0.2
n>60 neurons

### Sheet: Fig. 2A-J
PVQ expression	Fig. 2A		Fig. 2B		Fig. 2C		Fig. 2D		Fig. 2E		Fig. 2F		Fig. 2G		Fig. 2H		Fig. 2I		Fig. 2J
	wild-type	nfya-1(ok1174)	wild-type	nfya-1(ok1174)	wild-type	nfya-1(ok1174)	wild-type	nfya-1(ok1174)	wild-type	nfya-1(ok1174)	wild-type	nfya-1(ok1174)	wild-type	nfya-1(ok1174)	wild-type	nfya-1(ok1174)	wild-type	nfya-1(ok1174)	rab-3prom1WT (line1)	rab-3prom1WT (line 2)	rab-3prom1 MT (line1)	rab-3prom1 MT (line2)
	0.926662	0	0.675563	0	2.08859	0	0	0	1.20873	0.481786	1.07072	0.21402	0.938774	0.339752	1.21101	1.14494	0.917177	0.190957	0.270385	0.949074	0.285078	0.935719
	0.884914	0	0.662545	0	0.425689	0	0.468224	0	1.08514	0.311287	1.80393	0.101795	1.05797	0.297463	1.21427	0.786596	0.628331	0.311416	0.292481	0.649414	0	0.0544458
	0.606962	0	0.268511	0	0.198804	0	4.93831	0	0.604587	0.472935	0.65865	0.0807392	0.862052	0	1.32938	0.598107	1.26843	0.220129	0.808385	0.839871	0.105605	0.431591
	1.13818	0	0.944205	0.32052	0.56846	0	0.748178	0	0.499157	0.262897	0.643286	0.075982	1.05579	0.2601	0.742896	0.671802	0.658108	0.199085	1.06144	0.837649	0.241299	0.175746
	0.860988	0	0.677407	0	1.39398	0	0	0	0.759809	0.453094	1.30533	0.119652	0.670327	0.16369	0.878838	1.13885	0.756203	0.223781	0.917314	2.19065	0	0.44822
	1.26114	0	1.2063	0	0.923455	0	1.50216	0	1.10092	0.361865	0.716076	0.276063	0.738781	0.28206	1.10859	1.31896	1.29826	0.186109	0.981142	0.751099	0	0.8843
	0.768574	0	0.69589	0	0.527139	0	3.44363	0	1.07397	0.322622	0.812595	0.127372	0.671529	0.451126	0.679998	1.00002	0.884184	0.210445	1.19404	2.76122	0.23492	0.112024
	1.05146	0	1.03754	0	1.19673	0	0	0	0.954261	0.330733	1.41217	0.198008	0.809574	0.62424	0.803164	1.57405	1.82772	0.273216	1.21289	0.678844	0.162935	0.438799
	0.920098	0	0.30133	0	0.91644	0	0.637686	0	1.09141	0.280418	1.68812	0.053521	0.83573	0.674113	0.721729	1.62857	0.351461	0.201362	0.846997	0.627238	0	0.152555
	0.903537	0	0.546413	0	1.5486	0	0	0	1.06177	0.282887	1.81867	0.0307093	0.994922	0.545366	0.653129	0	0.870084	0.381369	0.915505	1.0608	0	0.140532
	1.01897	0	1.24684	0	1.2271	0	0.508676	0	1.05108	0.630763	0.511947	0.210082	1.25058	0.905589	1.0567	0.275155	0.997799	0.409894	0.915505	1.0608	0	0.140532
	1.18547	0	0.52445	0	1.3342	0	0	0	1.72694	0.227473	0.647699	0.416536	1.20097	0.979044	0.959084	1.21923	1.21865	0.302183	1.17823	1.39261	0	0.964569
	1.15483	0	0.661494	0	0.682797	0.27049	0.768241	0	0.778789	0.313908	1.41707	0.0928868	1.244	0.444037	0.732917	0.860664	1.27173	0.466717	1.08473	0.525572	0.262686	0.165311
	0.845612	0	1.49833	0	0.340978	0	0.54991	0	0.951928	0.47274	1.52901	0.113382	1.09891	0.647755	1.01119	0.778356	0.899046	0.544658	1.04614	0.834108	0.945852	0.368017
	1.10967	0	0.498731	0	1.15071	0	0.916126	0	0.710192	0.194747	0.852079	0.338768	1.20094	0.355696	1.04218	1.28717	1.6347	0.294082	1.04846	0.666247	0	0.248374
	0.707661	0	1.9295	0	0.989001	0	0	0	0.921678	0.284647	0.871864	0	0.998937	0.52821	1.1649	1.14218	0.653045	0.198502	0.477415	0.697122	0.282592	0.438846
	0.746378	0	0.7312	0	0.35267	0	0.493567	0	1.06675	0.875428	0.668602	1.09026	1.18834	0	1.19106	1.1418	0.548247	0.288742	0.951887	0.681923	0	0.0633591
	0.920772	0	1.72171	0	0.205462	0	6.78221	0	0.923729	0.797139	1.12496	0.0685482	1.04231	0.170239	1.28353	0.711209	0.405227	0.278772	0.76707	1.96157	0.324335	0.407735
	0.61634	0	1.68615	0.200068	0.904293	0	0	0	1.06479	0.460559	0.638582	0.207205	1.09154	0.357528	0.66752	0.692995	0.876895	0.291744	1.38939	1.3614	0.133499	0.143591
	1.30232	0	0.631559	0	0.90878	0	0.62099	0	1.18485	0.373546	1.106	0.0624365	0.99379	0.0204742	1.00265	1.29614	0.751122	0.162578	0.981607	2.26926	0.214349	0.164886
	1.02011	0	0.871635	0	1.31554	0	0.728294	0	0.647947	0.284567	0.634723	0.220641	0.782894	0.926309	1.19847	1.12986	0.484774	0.166365	2.02718	0.564116	0	0.714794
	1.05475	0	1.52168	0	0.587736	0	0.922531	0	1.44511	0.291717	0.691212	0.239879	0.932756	1.04037	1.00816	1.19375	1.60449	0.361403	0.973363	1.53064	0	0.128048
	1.21825	0	1.19049	0	1.30657	0	0	0	0.58096	0.34761	1.10532	0.110316	1.1354	0.165115	0.952683	1.04882	1.97963	0.231762	0.994854	0.837796	0	0.173997
	1.00174	0	0.861624	0	1.3692	0	0.714829	0	0.96072	0.279506	1.39661	0.0599056	0.860154	0.849007	0.925224	0	0.743299	0.536486	1.18459	0.696099	0.338714	0.222006
	1.01582	0	1.05845	0	2.4638	0	0	0	1.01976	0.33446	0.738153	0.141549	1.0285	0.2501	1.14832	0	0.683793	0.316577	1.45301	0.75642	0	0.172646
	0.996318	0.0101241	1.5187	0	1.57275	0	1.63122	0	1.31348	0.244432	0.575515	0.299271	1.29408	0.291928	1.21453	0.447103	0.543536	0.425064	1.01014	0.634342	0.256227	0.547949
	1.21332	0.0131018	0.754778	0	1.44792	0	0	0	1.67096	0.449687	0.65402	0.206936	1.23887	0.19885	1.27949	1.06204	1.22929	0.171634	0.746662	0.229188	0.606937	1.65456
	1.23292	0	0.53198	0	0.844569	0	0.59297	0	0.693079	0.284704	0.662611	0.276844	1.1372	0.723484	0.814459	0.892961	1.18886	0.302765	0.872867	0.848781	0.592785	0.197031
	1.01349	0	2.1665	0	0.412812	0	0.816513	0	1.09914	0.365015	1.46055	0.214563	0.651251	0.848552	1.14981	1.02166	1.84929	0.179203	1.33755	0.903639	0.983771	0.169922
	1.30273	0	1.37849	0	0.795218	0	2.21573	0	0.748355	0.256812	0.783942	0.0947762	0.993138	0.253967	0.854109	1.0019	0.97661	0.324451	1.11634	0.601989	0	0.174367
n (neurons)	30	30	30	30	30	30	30	30	30	30	30	30	30	30	30	30	30	30	30	30	30	30
mean	1	0.0007742	1	0.01735	1	0.009016	1	0	1	0.3777	1	0.1914	1	0.4531	1	0.9022	1	0.2884	1.002	1.013	0.1991	0.3678
SEM	0.03529	0.0005426	0.09006	0.0124	0.09853	0.009016	0.2812	0	0.05341	0.02865	0.07332	0.03587	0.03408	0.05576	0.03767	0.07807	0.08082	0.01941	0.06092	0.1069	0.04941	0.06456

### Sheet: Fig. 4C-K
Motor neuron expression	Fig. 4C		Fig. 4F		Fig. 4H		Fig. 4K					Motor neuron expression	Fig. 4J
(DB5, AS6, VD7, DA5, VC5 combined)	wild-type	nfya-1(ok1174)	rab-3prom1 WT	rab-3prom1 MT	syb3072	rp180 syb3072	syb3072	nfya-1(ok1174)	syb3072 ot1178	nfya-1(ok1174); syb3072 ot1178		(VB11, DB7, DA7, AS10, VD11, VA11 combined)	wild-type	nfya-1(ok1174)
	0.419784	0.492894	0.220123	0.376236	0.702093	0.693492	0.629437	0.68971	0.575303	1.00614			0.784024	0.788054
	0.82051	0.530639	0.196286	0.252079	0.91528	0.739311	0.951807	0.836423	0.53101	0.661671			1.00698	0.959263
	0.541038	0.688263	0.185265	0.189294	0.860219	0.783298	0.770283	1.08154	0.784984	0.537784			1.32913	0.909682
	0.537987	0.812943	0.145894	0.217243	1.12791	0.621598	0.842979	0.81915	0.780656	0.921338			0.965809	1.05013
	0.593781	0.968142	0.201352	0.0250691	0.875592	0.603043	0.839711	0.743247	0.591119	0.596227			1.05461	0.948436
	1.08428	0.732773	0.425442	0.190374	0.621288	1.00229	0.669664	0.781535	0.498962	0.809599			1.28702	1.2579
	1.00819	0.798515	0.115754	0.0500817	1.09072	1.13979	0.985114	0.777736	0.636315	0.598654			1.01958	1.45386
	1.09221	0.488719	0.530655	0.0473121	0.710449	0.704799	1.21059	0.641285	0.420439	1.01503			0.955614	1.28704
	0.662547	0.73486	1.42965	0.0330403	0.686061	0.87885	0.659467	0.539305	0.809099	0.652915			1.04091	0.956741
	0.865155	0.982949	1.86535	0.0190393	0.775403	0.906835	0.717381	0.520111	0.729024	0.850278			1.02699	1.1068
	0.916615	0.679862	1.95706	0.0630461	0.744623	1.20647	0.778824	0.473924	0.477514	0.680031			1.31939	1.08354
	1.3259	0.704225	1.45173	0.182728	1.42111	1.31455	1.18516	0.977729	0.774869	0.799857			1.25677	1.36714
	1.0491	0.673452	1.93244	0.237117	1.02119	1.01395	1.20542	0.730963	0.827303	0.715098			1.05918	0.758457
	0.945506	1.60361	1.42763	0.427565	0.666164	0.690433	1.0854	0.64178	0.883931	0.91696			1.61312	1.03967
	1.24713	0.712717	1.63205	0.126739	0.825726	0.741398	1.02812	1.06029	0.52257	0.86077			0.888379	1.27108
	0.839309	0.584322	1.87174	0.0410304	0.84944	0.721766	0.918982	0.694247	0.549039	0.998577			0.569683	0.726153
	1.182	0.732924	1.3179	0.0495158	1.26294	0.99277	0.825172	0.843162	0.507681	0.958964			0.918461	1.12671
	1.26446	0.83969	1.99993	0.0134857	0.797759	1.15685	1.01276	0.957351	0.737804	0.438479			1.13414	0.753344
	1.31943	0.730864	2.00549	0.0132288	1.16292	0.72705	0.735912	0.770166	0.764892	0.893412			0.705226	0.661368
	1.05551	0.830839	2.89074	0.135055	0.957318	0.509164	0.899686	0.619788	0.628858	0.542148			0.893993	0.833124
	1.05807	0.893863	1.40308	0.144038	1.13435	0.808244	0.878587	0.500127	0.567251	0.859472			1.0933	1.33369
	0.937677	0.962848	1.36856	0.0299119	1.30158	1.20306	0.867587	0.772392	0.782859	0.687357			0.83407	1.31382
	0.68327	0.701283	1.63581	0.0471638	1.16295	1.27939	1.26256	0.591082	0.420278	0.988101			0.721206	1.5029
	0.893041	0.750341	0.420333	0.0525769	1.1679	0.800781	0.848397	0.563106	0.777111	0.607831			1.07057	0.741603
	1.02565	1.02193	0.596001	0.215545	0.733718	0.812723	0.709567	0.636488	0.803554	0.935842			0.803623	0.878491
	1.01387	0.669329	0.510688	0.46626	1.14163	0.656863	0.747579	0.531395	0.468133	0.564635			0.99009	0.84826
	0.750059	0.786907	0.17099	0.279843	1.18062	1.02784	1.16627	0.720541	0.649471	0.828787			1.10277	0.944007
	1.11177	0.774837	0.627946	0.207457	1.41187	1.06801	1.141	0.592346	0.773273	0.841898			0.825787	0.651519
	1.13717	0.58638	0.417025	0.153077	0.874018	0.550448	1.01725	0.707589	0.984552	1.00353			0.992045	0.970809
	0.970941	0.755257	0.512003	0.117148	1.12809	0.619064	1.01989	0.853331	0.585646	0.720707			0.676304	0.889618
	1.16621	0.74692	0.564414	0.0733126	1.06919	0.78072	0.680745	0.93797	0.857172	1.27378			0.631495	0.743746
	0.422557	0.723382	0.50921	0.041918	1.23427	1.18498	1.26513	1.40944	1.06224	1.19671			0.737987	1.05212
	0.945976	0.832017	0.472024	0.0331924	1.2349	0.948906	1.09088	1.567	1.0835	0.84915			0.998959	0.723656
	1.23132	1.14169	0.405116	0.0990046	0.869632	0.759973	1.27917	1.16234	1.02834	1.42719			0.657584	0.779307
	0.885543	1.68028	0.5495	0.0938028	0.962139	0.654492	1.08338	0.811276	0.748536	0.692869			0.801567	0.880298
	1.72591	0.641558	0.415395	0.00116001	1.20576	0.718184	1.05871	1.01446	0.762404	1.20553			0.916578	0.904605
	1.03532	1.18424	0.490038	0.0157797	1.39005	0.903484	0.969165	1.11226	1.08698	0.848694			0.895848	1.16674
	1.34974	1.26904	0.566359	0.0287618	1.24922	0.90448	1.85133	0.958499	0.821113	1.6062			0.54991	1.39955
	0.678667	0.454338	0.226449	0.166458	0.59396	0.627087	1.12054	0.81446	1.19206	1.06964			0.813478	0.775634
	0.979843	0.505332	0.17269	0.178078	0.71738	0.582151	0.829902	0.867977	1.11028	1.13526			0.717343	0.842891
	0.266579	1.02414	0.159058	0.236579	0.72009	0.681022	1.20772	0.827793	0.722011	0.843297			1.08116	0.834379
	0.729934	0.45191	0.22025	0.15322	0.815223	0.802276	1.69931	1.21273	1.17581	1.22104			1.30196	0.76629
	0.694977	0.681953	0.128446	0.0187613	0.921006	0.931838	1.54049	0.878127	0.951755	1.31451			1.00492	0.515564
	0.70287	0.797794	0.436644	0.23219	0.646143	0.728785	1.46579	1.05582	1.26911	1.2636			0.894018	1.14818
	0.989009	0.561118	0.419121	0.053104	0.936157	0.796431	1.70717	1.27122	0.797975	1.33838			0.781924	0.989797
	1.54083	0.740425	1.58569	0.00180059	0.882871	0.736491	0.687099	0.591794	0.497308	0.794288			0.7911	0.78967
	1.06132	0.562126	2.45973	0.125611	1.22643	1.31755	0.830639	0.898684	0.405782	0.769451			0.984823	0.99235
	1.06617	0.958882	1.54851	0.0396831	0.925141	1.18617	0.842198	1.01215	0.611194	0.497254			1.18711	0.850034
	0.892469	0.92886	2.27637	0.0497472	0.757498	0.732772	0.791703	0.644237	0.626872	0.893313			0.755497	1.08673
	0.975385	0.650537	2.36308	0.11732	0.698551	0.820695	0.811181	0.511048	0.378233	0.523157			1.00668	1.16789
	0.840717	0.4622	1.50207	0.429189	0.650906	0.594732	0.789431	0.735571	0.4903	0.869918			1.43613	1.40373
	1.153	0.705978	1.13949	0.147796	0.938418	1.04866	0.963902	0.737322	0.657839	0.528642			0.851144	1.29291
	1.27033	0.765707	1.58035	0.154188	0.790593	0.93934	0.99028	0.645376	0.422038	1.0102			0.878089	1.46139
	1.04573	0.511261	1.43686	0.0290267	0.826102	0.912241	0.755831	0.526963	0.56242	0.53882			1.23514	1.05315
	1.52381	0.503948	1.52457	0.0159789	0.8948	0.763353	0.738035	0.699819	0.508072	0.732249			0.778755	1.30522
	1.90098	0.867701	2.83322	0.0489286	0.996382	0.805671	0.702927	0.476137	0.454933	0.74187			1.36696	1.0913
	0.814845	0.818253	3.01402	0.0352586	1.23525	1.01079	1.09405	0.771869	0.611346	0.606516			1.13539	1.21081
	1.23775	0.714751	3.83235	0.0227401	1.13422	0.724875	0.987189	0.684937	0.660484	0.718415			1.13218	0.598791
	0.72648	0.837514	1.40044	0.0322935	1.04682	0.69782	1.00586	0.598344	0.855429	0.843499			1.26479	1.09422
	0.768359	0.816201	1.61227	0.0566502	0.824158	0.84744	1.28917	1.03437	0.514245	0.899738			1.22563	1.14915
	0.561859	0.756997	0.721226	0.0549647	1.12004	0.740152	0.733346	0.711531	0.680198	0.887291			1.02893	0.849522
	1.06069	0.929127	0.575806	0.117601	1.22407	1.31239	1.11129	1.02336	0.733526	0.710001			0.989345	1.12979
	0.849172	0.73334	0.663743	0.138157	0.987858	0.920155	0.921728	1.0123	0.915411	0.694226			1.11469	0.978007
	0.665462	0.888883	0.510787	0.584069	1.2555	0.638788	0.738629	0.929182	0.916707	1.02063			0.910396	0.93551
	1.46699	0.769233	0.472674	0.238953	1.10223	0.681151	0.900837	0.942667	0.670506	0.582053			1.11685	1.07034
	1.3285	0.454313	0.605786	0.150042	1.21011	0.561943	0.73557	0.634522	0.553818	0.964449			1.17338	1.22014
	1.32389	0.696546	0.44065	0.1214	1.41629	0.874942	1.27841	0.691841	0.933614	0.665025			1.09936	1.36157
	1.11493	0.788694	0.492814	0.144397	1.28473	0.652532	1.20603	0.809437	0.756847	0.997893			0.923533	1.34611
	1.1802	0.68498	0.410533	0.0809256	1.37094	0.734582	0.892049	0.656268	0.848162	0.906749			1.17743	0.993239
	0.615423	1.06262	0.442949	0.0263409	1.17763	0.720214	0.860482	0.791896	0.845102	1.11796			0.868334	1.18597
	1.5011	1.23809	0.392515	0.154826	0.861791	0.808846	1.01664	0.742229	0.702542	0.690302			1.45899	0.95799
	0.80052	0.995758	0.326036	0.0368561	1.39034	0.956838	1.24746	1.15949	0.793198	1.3212			0.880789	1.06704
	0.824369	1.37863	0.445281	0.0452287	0.911452	0.756805	1.17406	0.782134	0.825217	1.17192			1.06579	1.01486
	1.74946	1.02009	0.510384	0.0239333	1.05405	0.568903	1.13386	0.620744	1.32165	1.10774			1.36278	1.01578
	0.982836	1.57133	0.680166	0.0379266	0.928762	0.595681	1.31015	1.03348	0.541585	0.971855			0.923117	1.28869
													0.715034	0.826433
													0.991821	1.07029
													1.33262	0.790703
													0.80939	0.960815
													1.09032	0.888953
													1.00515	1.52649
													1.16161	1.16471
													0.899695	1.35467
													1.12791	0.880384
													0.958862	0.930836
													1.13826	0.822925
													1.01735	0.999768
													1.00644	0.813786
													1.19547	0.949085
													0.703421	1.17863
n (neurons)	75	75	75	75	75	75	75	75	75	75			90	90
Mean	1	0.8098	1	0.1212	1	0.8352	1	0.8091	0.7308	0.8741			1	1.023
SEM	0.03625	0.02966	0.09543	0.01355	0.02611	0.02347	0.02978	0.02555	0.02489	0.02831			0.02225	0.02369

### Sheet: Fig. 5D
Motor neuron expression	Fig. 5D				Motor neuron expression	Fig. 5D				Motor neuron expression	Fig. 5D
(DB5)	wild-type	nfya-1(ok1174)	unc-30(e191)	nfya-1(ok1174); unc-30(e191)	(AS6)	wild-type	nfya-1(ok1174)	unc-30(e191)	nfya-1(ok1174); unc-30(e191)	(VD7)	wild-type	nfya-1(ok1174)	unc-30(e191)	nfya-1(ok1174); unc-30(e191)
	0.864552	1.09271	0.79764	0.838502		0.893989	0.817907	0.824837	0.699902		0.945715	0.807093	1.23202	0.830745
	1.09235	0.9209	1.10823	0.927336		1.29846	0.891902	0.799371	0.751541		1.24426	0.790822	1.834	0.473853
	0.806695	0.898232	1.75619	0.909224		0.731491	0.914645	1.20782	0.864594		0.706914	0.678993	0.96724	0.468765
	1.01433	0.886862	1.15523	0.748261		1.28415	0.889334	0.910332	0.825288		0.75198	0.924615	0.806565	0.613407
	0.917031	0.625582	1.44345	0.751352		0.962686	0.846041	0.999092	0.455757		0.929763	0.831168	0.588107	0.548098
	1.29877	0.790313	1.25413	0.811398		0.944893	0.784161	0.915651	0.632971		0.958837	0.781056	1.32467	0.498484
	1.00276	1.1729	1.21482	0.498452		1.00251	0.960249	0.9428	0.784643		1.0307	0.757599	0.917435	0.613833
	1.05931	1.02626	0.94358	0.434966		1.00623	0.85785	0.809599	0.615316		1.1195	0.733205	1.25363	0.705769
	1.03111	1.01961	1.02915	0.665089		1.15887	1.00524	0.665448	0.599855		1.06057	0.802479	0.909039	0.443002
	1.32302	0.868532	0.860015	0.77572		0.988147	0.933245	0.711804	0.604924		1.14653	0.744445	0.605396	0.739499
	0.582677	0.917862	0.921102	0.768783		0.796199	0.846435	0.656703	0.766894		0.780802	0.899459	1.10803	0.58649
	0.84769	0.753297	1.211	0.586095		0.922622	0.926206	1.14607	0.798519		1.28097	0.97381	1.75801	0.856318
	1.13005	0.847196	0.903001	0.752559		1.07319	1.08043	0.697444	0.774333		0.99627	0.775892	1.01354	0.633641
	1.00758	0.598984	0.612571	0.9006		1.05704	0.79715	0.619598	0.974387		1.11842	0.655992	0.709805	0.721711
	1.02207	1.07679	1.03059	0.692198		0.879522	0.714223	1.09469	0.480847		0.928769	0.913937	1.46869	0.653392
	1.50851	0.82697	0.945795	1.31037		1.30395	0.80887	1.03436	1.06842		1.4103	0.795478	1.27171	1.25656
	0.936254	1.1237	0.769336	0.740328		1.23976	0.762935	0.810354	0.777475		1.06995	0.789703	0.550633	0.557773
	0.887339	1.05125	1.02588	1.46094		1.00545	1.03976	0.97247	1.44409		0.933611	0.768153	1.01031	0.74395
	0.722325	0.739426	0.86254	0.863706		1.13993	1.11818	0.749662	1.07883		0.917883	0.905111	0.77795	0.798454
	0.928442	0.693336	1.50566	1.41809		1.02749	1.31452	1.20266	1.23258		1.07354	0.524583	0.925031	0.868226
	1.03128	0.812793	0.470486	0.655066		1.04883	0.817573	0.855869	1.5606		1.3032	0.754583	1.28721	0.486881
	0.980013	0.986112	1.25878	1.02158		0.988192	0.992483	1.22261	1.15784		0.867751	0.978873	1.73619	0.739458
	0.897645	0.834382	1.25734	1.02873		1.05395	1.01244	0.604892	1.19416		0.861525	0.757155	0.91257	0.685256
	0.959583	1.11707	0.826248	1.11456		0.990599	1.34239	0.812029	1.3317		0.998442	0.837126	0.815677	0.681177
	0.737158	0.803576	1.06402	0.961763		0.858493	0.67548	0.846547	0.832634		0.806395	0.634149	1.34093	0.659579
	1.65716	0.692304	1.63056	0.795621		0.973716	0.961449	1.95573	0.759951		1.15631	0.880215	1.73943	0.631724
	1.07641	0.773833	1.26641	0.780492		0.862491	0.958318	1.39536	0.86805		0.852396	0.851738	1.31425	0.554174
	0.845243	0.629797	1.76179	0.754883		0.806485	0.847661	1.47668	1.0326		0.795798	0.67416	1.60563	0.567085
	0.912019	0.879499	1.46468	0.533238		0.792491	1.16113	1.20516	0.856678		0.754854	0.953179	1.28555	0.325386
	0.920621	0.889874	1.07122	0.966147		0.908185	0.99278	0.973011	0.785793		1.19805	0.875073	0.853454	0.482866
	1.18027	0.885459	1.13623	1.08058		1.20752	1.32135	1.03025	0.683566		0.9469	0.706886	0.960632	0.599645
	1.08221	1.06401	0.739936	0.844214		1.1189	1.03241	1.04757	0.981631		1.28039	0.794466	1.04309	1.0861
	0.999065	0.561631	0.809832	0.917958		1.00272	0.616989	1.14895	0.913369		1.02934	0.490197	1.23233	0.626081
	0.798842	1.02714	1.68478	0.876691		0.727363	0.834459	1.3243	0.917586		0.836354	0.822955	0.784965	0.611449
	0.916582	1.02537	1.08329	0.646689		0.899424	0.984807	0.845854	0.715517		0.834889	0.941689	1.13064	0.442852
	1.30938	0.610805				1.15083	0.587864				1.07659	0.503169
	1.00248	0.819467				0.972797	0.876168				0.984404	0.896321
	0.992383	1.18261				0.869069	1.24757				0.860683	0.977975
	0.90853	0.606003				0.815481	0.772649				0.759931	0.716741
	1.02498	0.714699				1.18243	0.912902				1.20543	0.617839
	0.758987	1.14995				0.802542	1.19117				0.78209	0.843039
	0.972959	0.758866				0.888184	0.934164				1.08593	0.819677
	0.916928	0.898474				1.07406	0.932867				1.21968	0.768161
	0.816868	0.83724				1.0648	0.93612				1.18683	0.664434
	1.31954	1.03714				1.22387	1.24122				0.910572	0.891957
	0.888689	0.72883				0.861965	0.87597				0.776075	0.723687
	0.821096	0.871828				0.677851	0.853875				0.807501	0.822546
	0.969788	0.632473				1.02411	0.562966				0.770599	0.478138
	0.715215	1.17419				0.734265	1.12129				0.689265	0.853941
	0.876017	0.783859				0.807182	0.745608				0.91916	0.641624
	0.860613					0.903217					0.931248
	0.764755					0.899407					1.05337
	1.24205					1.5216					1.09704
	1.08432					1.11915					1.2177
	0.958948					0.887473					1.09548
	1.03695					0.784157					0.843706
	0.98705					1.06898					1.02924
	0.843382					1.03921					1.04865
	1.12334					1.06765					1.20358
	0.805605					0.754773					0.958896
	0.981381					1.08807					1.12428
	0.972699					0.953994					1.2143
	1.28661					1.14045					0.963951
	1.11933					1.0468					0.921043
	1.66216					1.61969					1.33493
n (neurons)	65	50	35	35		1	0.9331	0.9862	0.8807		65	50	35	35
Mean	1	0.8744	1.111	0.8523		1	0.9357	0.8668	0.7087		1	0.7805	1.116	0.6512
SEM	1	0.8744	1.111	0.8523		0.02248	0.02564	0.0473	0.04324		0.0215	0.01768	0.05843	0.03065

### Sheet: Fig. 5E
Motor neuron expression	Fig. 5E				Motor neuron expression	Fig. 5E				Motor neuron expression	Fig. 5E
(DB5)	wild-type	nfya-1(ok1174)	unc-55(e1170)	nfya-1(ok1174); unc-55(e1170)	(AS6)	wild-type	nfya-1(ok1174)	unc-55(e1170)	nfya-1(ok1174); unc-55(e1170)	(VD7)	wild-type	nfya-1(ok1174)	unc-55(e1170)	nfya-1(ok1174); unc-55(e1170)
	0.864552	1.09271	0.727686	0.569197		0.893989	0.817907	0.780003	0.871191		0.945715	0.807093	1.02189	1.05578
	1.09235	0.9209	0.940244	0.553765		1.29846	0.891902	1.11988	0.60526		1.24426	0.790822	1.42406	0.799201
	0.806695	0.898232	0.923797	0.649063		0.731491	0.914645	0.901646	0.837084		0.706914	0.678993	1.31178	0.86561
	1.01433	0.886862	0.780408	0.643716		1.28415	0.889334	1.19305	0.644075		0.75198	0.924615	1.14589	0.973603
	0.917031	0.625582	0.74475	0.649661		0.962686	0.846041	0.901589	0.694877		0.929763	0.831168	0.79707	0.681404
	1.29877	0.790313	0.879993	0.855191		0.944893	0.784161	0.874531	0.899067		0.958837	0.781056	1.14511	0.941761
	1.00276	1.1729	1.06713	0.742442		1.00251	0.960249	1.00207	0.902228		1.0307	0.757599	1.09875	0.990612
	1.05931	1.02626	0.732125	0.904499		1.00623	0.85785	1.24653	0.803358		1.1195	0.733205	1.27447	0.783909
	1.03111	1.01961	1.01676	0.643538		1.15887	1.00524	0.990332	0.684306		1.06057	0.802479	1.06216	0.677702
	1.32302	0.868532	1.31006	0.817771		0.988147	0.933245	1.12673	0.827631		1.14653	0.744445	1.39814	0.977407
	0.582677	0.917862	0.981418	0.761092		0.796199	0.846435	0.865423	0.883433		0.780802	0.899459	1.1124	1.02532
	0.84769	0.753297	0.585281	0.821586		0.922622	0.926206	0.925482	0.845178		1.28097	0.97381	0.861976	1.00057
	1.13005	0.847196	1.00268	1.05438		1.07319	1.08043	0.882583	1.1051		0.99627	0.775892	1.08323	1.24104
	1.00758	0.598984	0.454091	0.960384		1.05704	0.79715	0.696882	0.914774		1.11842	0.655992	1.01021	1.20506
	1.02207	1.07679	1.03077	0.73057		0.879522	0.714223	0.792287	0.802774		0.928769	0.913937	1.03168	0.942197
	1.50851	0.82697	1.15594	0.993147		1.30395	0.80887	0.970428	1.60225		1.4103	0.795478	1.13525	1.30328
	0.936254	1.1237	0.693174	0.868559		1.23976	0.762935	0.864801	1.17248		1.06995	0.789703	0.758907	0.990234
	0.887339	1.05125	1.37387	0.722775		1.00545	1.03976	1.2141	0.740915		0.933611	0.768153	1.06493	0.888218
	0.722325	0.739426	0.912716	1.0413		1.13993	1.11818	0.783842	1.23892		0.917883	0.905111	1.2898	1.41024
	0.928442	0.693336	1.08654	1.15614		1.02749	1.31452	0.886044	1.25863		1.07354	0.524583	1.38811	1.37262
	1.03128	0.812793	0.886664	0.975198		1.04883	0.817573	1.00886	1.32065		1.3032	0.754583	1.023	1.45293
	0.980013	0.986112	1.19382	1.18489		0.988192	0.992483	1.15226	1.53828		0.867751	0.978873	1.36727	1.32009
	0.897645	0.834382	1.05895	0.735416		1.05395	1.01244	1.46372	0.957782		0.861525	0.757155	0.991031	0.82332
	0.959583	1.11707	1.06606	0.787005		0.990599	1.34239	0.777482	0.940433		0.998442	0.837126	0.99382	1.01459
	0.737158	0.803576	0.838345	0.966396		0.858493	0.67548	0.884441	1.06218		0.806395	0.634149	1.19735	0.802513
	1.65716	0.692304	0.777384	1.3035		0.973716	0.961449	1.04924	1.25978		1.15631	0.880215	0.615984	1.0277
	1.07641	0.773833	1.01095	0.994899		0.862491	0.958318	1.00387	1.19198		0.852396	0.851738	1.25982	1.02716
	0.845243	0.629797	0.913886	0.710105		0.806485	0.847661	0.815203	1.27614		0.795798	0.67416	0.817825	0.798755
	0.912019	0.879499	1.09471	0.685166		0.792491	1.16113	1.11822	1.06595		0.754854	0.953179	1.10159	0.894308
	0.920621	0.889874	1.47997	0.772174		0.908185	0.99278	0.949798	0.824719		1.19805	0.875073	1.14622	1.11306
	1.18027	0.885459	0.919377	0.70709		1.20752	1.32135	0.881622	0.830912		0.9469	0.706886	1.02581	0.945961
	1.08221	1.06401	0.864386	0.957309		1.1189	1.03241	0.963459	1.15521		1.28039	0.794466	1.10903	0.991666
	0.999065	0.561631	1.14628	0.485303		1.00272	0.616989	0.884641	0.432523		1.02934	0.490197	1.08685	0.522987
	0.798842	1.02714	0.908482	0.424485		0.727363	0.834459	1.23219	0.739536		0.836354	0.822955	1.1239	0.651011
	0.916582	1.02537	1.17273	0.725705		0.899424	0.984807	1.20689	0.824978		0.834889	0.941689	1.30329	1.04547
	1.30938	0.610805				1.15083	0.587864				1.07659	0.503169
	1.00248	0.819467				0.972797	0.876168				0.984404	0.896321
	0.992383	1.18261				0.869069	1.24757				0.860683	0.977975
	0.90853	0.606003				0.815481	0.772649				0.759931	0.716741
	1.02498	0.714699				1.18243	0.912902				1.20543	0.617839
	0.758987	1.14995				0.802542	1.19117				0.78209	0.843039
	0.972959	0.758866				0.888184	0.934164				1.08593	0.819677
	0.916928	0.898474				1.07406	0.932867				1.21968	0.768161
	0.816868	0.83724				1.0648	0.93612				1.18683	0.664434
	1.31954	1.03714				1.22387	1.24122				0.910572	0.891957
	0.888689	0.72883				0.861965	0.87597				0.776075	0.723687
	0.821096	0.871828				0.677851	0.853875				0.807501	0.822546
	0.969788	0.632473				1.02411	0.562966				0.770599	0.478138
	0.715215	1.17419				0.734265	1.12129				0.689265	0.853941
	0.876017	0.783859				0.807182	0.745608				0.91916	0.641624
	0.860613					0.903217					0.931248
	0.764755					0.899407					1.05337
	1.24205					1.5216					1.09704
	1.08432					1.11915					1.2177
	0.958948					0.887473					1.09548
	1.03695					0.784157					0.843706
	0.98705					1.06898					1.02924
	0.843382					1.03921					1.04865
	1.12334					1.06765					1.20358
	0.805605					0.754773					0.958896
	0.981381					1.08807					1.12428
	0.972699					0.953994					1.2143
	1.28661					1.14045					0.963951
	1.11933					1.0468					0.921043
	1.66216					1.61969					1.33493
n (neurons)	65	50	35	35		65	50	35	35		65	50	35	35
Mean	1	0.8744	0.9638	0.8158		1	0.9331	0.9831	0.9644		1	0.7805	1.102	0.9874
SEM	0.02544	0.02441	0.03607	0.03369		0.02248	0.02564	0.02868	0.04426		0.0215	0.01768	0.03148	0.03697

### Sheet: Fig. 5F
Motor neuron expression	Fig. 5F
(VD6, VD7)	wild-type	nfya-1(ok1174)
	0.842715	1.03024
	0.784694	0.843258
	0.876973	0.938508
	0.951644	0.683939
	0.962802	1.08813
	0.865396	0.447141
	0.932515	0.774836
	0.88776	0.608573
	1.02732	0.954076
	0.995659	0.931944
	1.021	0.609353
	1.10698	0.960954
	0.878564	0.993012
	1.14855	0.755599
	0.928876	1.03205
	0.979243	1.04205
	0.833569	0.961847
	0.854585	1.09885
	1.10403	0.876434
	1.11206	1.11448
	0.832011	0.596672
	1.21649	0.784519
	0.855672	0.63787
	1.33966	0.933901
	1.44417	0.964252
	0.868979	0.645295
	1.14038	1.01482
	1.01678	0.848925
	1.03148	0.763231
	1.15944	0.997951
n (neurons)	30	30
Mean	1	0.8644
SEM	0.02886	0.03232

### Sheet: Fig. 6A, B
GABAergic Motor neuron expression	Fig. 6A			GABAergic Motor neuron expression	Fig. 6B
(DD2 and DD3 combined)	wild-type	nfya-1(ok1174)		(VD6 and VD7 combined)	wild-type	nfya-1(ok1174)
	1.0324	1.6422			0.443537	3.03112
	0.868028	1.25165			0.647283	1.09365
	1.01173	1.29279			0.238519	4.50452
	0.954023	1.46545			0.320513	2.64165
	1.28651	1.22442			1.52213	2.74167
	0.949133	1.04638			0.976368	2.86116
	1.44775	1.40474			0.442071	1.16165
	1.22932	1.64609			1.18742	2.52077
	0.384082	1.52089			1.06074	3.00038
	1.00987	1.39342			0.640491	3.24598
	1.06355	1.22242			0.65086	5.0225
	1.30435	1.39986			0.612378	2.73617
	1.34276	0.903287			0.754661	4.1216
	0.960362	1.50956			0.842013	3.6649
	1.06199	1.55389			2.66522	1.16488
	1.02709	1.31553			0.568626	3.3054
	0.704365	1.01447			0.231032	3.15589
	1.04922	1.43941			0.371789	1.4408
	1.11042	1.41539			0.437812	4.01881
	1.11323	1.09497			0.814473	3.32673
	0.846594	1.16584			0.468505	1.71902
	1.04832	1.12874			2.99851	3.84361
	-8.099e-06	1.30973			0.407362	4.37262
	0.724039	1.38426			2.43604	3.2551
	1.14248	1.13859			0.360725	2.81563
	1.11942	1.48438			2.52594	5.05101
	0.949428	1.07074			0.647623	2.74132
	1.00446	1.17757			2.7142	2.22316
	1.26598	1.08475			0.258553	3.98807
	0.989095	1.34489			1.75462	4.23677
n (neurons)	30	30			30	30
Mean	1	1.302			1	3.1
SEM	0.05123	0.03513			0.1535	0.198

### Sheet: Fig. 6C
Dopaminergic neuron expression	Fig. 6C			Dopaminergic neuron expression	Fig. 6C
(CEPD)	wild-type	nfya-1(ok1174)		(CEPV)	wild-type	nfya-1(ok1174)
	0.808516	0.902288			0.886602	0.836907
	1.14141	1.43927			1.07767	0.903875
	1.00969	1.00326			1.11831	1.02042
	1.04611	1.09116			0.948604	1.02181
	1.09731	0.969202			0.828906	0.981786
	0.989404	1.01915			0.847114	0.976608
	1.02423	1.41787			0.985813	1.0056
	0.987982	1.1813			1.11139	0.993514
	1.05495	1.11271			1.02213	1.12099
	1.00974	1.00699			1.01662	0.944604
	0.721352	1.16034			0.736087	0.897107
	0.907581	1.19635			0.963683	1.02766
	0.971942	0.998964			1.11937	1.04626
	0.838124	1.18554			0.960343	0.908547
	1.00804	1.06208			1.11557	1.01858
	1.23685	1.28717			1.15099	0.938705
	0.997734	0.979032			1.07261	0.953583
	0.98411	0.954532			1.11453	0.922926
	1.18363	0.946894			1.0623	0.914981
	0.981305	1.30532			0.861354	1.0567
n (neurons)	20	20			20	20
Mean	1	1.111			1	0.9746
SEM	0.02695	0.03516			0.02646	0.01513

### Sheet: Fig. 6D
Glutamatergic neuron expression	Fig. 6D			Glutamatergic neuron expression			Glutamatergic neuron expression			Glutamatergic neuron expression			Glutamatergic neuron expression			Glutamatergic neuron expression
(URYD, OLL, IL1, OLQV, BAG combined)	wild-type	nfya-1(ok1174)		(URYD combined)	wild-type	nfya-1(ok1174)	(OLL combined)	wild-type	nfya-1(ok1174)	(IL1 combined)	wild-type	nfya-1(ok1174)	(OLQV combined)	wild-type	nfya-1(ok1174)	(BAG combined)	wild-type	nfya-1(ok1174)
	1.11535	0.822336			1.05952	0.727628		1.18238	0.870126		1.28613	0.699254		1.0759	0.88184		0.958797	0.706913
	1.2922	0.653025			0.929545	0.978314		1.01294	0.945807		0.885482	0.813803		1.1054	1.09411		1.02962	0.871818
	1.10211	0.933047			1.15097	0.700625		1.36046	0.675764		0.976504	0.62607		1.13432	0.415606		1.11083	0.561367
	1.12601	1.21714			1.0476	0.633754		0.930861	0.843637		0.882559	0.736621		1.00615	0.862287		1.00534	0.808015
	0.95814	0.733876			1.00081	1.05161		1.01388	0.62842		1.13918	0.636737		0.834567	0.959595		0.947416	0.802085
	1.33782	0.878693			0.708333	1.17318		0.818351	1.10842		1.24742	0.779429		0.794806	0.808252		0.905608	0.956316
	1.22273	0.690679			0.909888	0.749918		1.06499	1.0462		1.05519	0.887423		1.01457	0.731729		0.967965	1.0463
	1.09984	1.12458			1.13194	0.507828		0.964228	0.567102		0.943934	0.497125		0.973981	0.592197		1.13108	0.561695
	1.0864	0.751222			0.865209	0.686486		0.983839	0.739303		0.95121	0.617059		0.85158	0.519147		0.823656	0.63087
	1.2324	0.84886			1.03249	1.10421		0.929215	1.05415		0.78307	0.902014		0.77896	1.09126		0.922671	0.929296
	0.89191	0.731038			1.02945	0.57351		0.884566	0.837444		0.975556	0.673637		1.37084	0.608486		1.15005	0.755361
	0.940343	0.344533			0.865928	0.828492		1.02886	0.681799		1.10562	0.618515		0.943332	0.77226		0.942876	0.712171
	0.691848	0.795496			0.925147	0.812721		0.94538	0.815765		0.865256	0.971813		0.9843	0.614416		1.0511	0.593736
	0.84107	0.606597			0.932632	0.988182		0.93387	1.16982		1.04118	1.03912		1.11685	0.991407		1.05417	1.14064
	0.705952	0.430368			1.0738	0.843721		0.889242	0.944596		0.9131	0.970013		0.67173	1.01065		0.945467	0.966735
	1.13642	0.504429			0.97644	0.927449		0.97322	0.966754		0.970159	0.938165		1.33813	0.973893		0.982473	1.01072
	0.815976	0.509345			0.995591	0.774105		1.01861	1.19325		0.825066	1.03317		0.790677	0.615907		0.933914	0.645781
	0.556858	0.837823			1.09699	0.931667		0.888613	0.790662		0.974226	0.999608		0.943026	0.791181		0.916515	0.701799
	0.655464	0.510581			1.04492	1.04205		1.13522	0.802269		0.986151	0.778559		0.972191	0.743326		1.05942	0.729714
	0.805937	0.61621			1.22281	0.697214		1.04127	0.759692		1.19302	0.702689		1.2987	0.501081		1.16103	0.718928
	1.11061	0.603827
	0.843241	0.540631
	0.983712	0.549841
	0.911188	0.766316
	0.821399	0.532849
	0.842422	0.581706
	0.747175	0.83919
	0.78849	0.837635
	0.712469	0.892173
	0.851571	0.672309
	1.09248	0.803968
	1.25702	0.624384
	0.936791	0.58064
	0.984017	0.966655
	0.909036	0.683092
	0.81731	0.773772
	0.8735	0.75374
	0.821631	0.872777
	0.94116	1.10252
	1.04891	0.741271
	1.29286	0.887877
	1.40445	0.854927
	1.22123	1.28321
	1.11028	0.915076
	1.05576	0.837673
	1.25617	0.699817
	1.1289	0.99171
	1.31029	1.02954
	1.21485	0.94459
	1.27504	1.27155
	1.19773	1.01417
	1.16949	0.939945
	1.05347	1.11246
	1.31576	0.653407
	1.07332	1.08103
	1.09683	0.828452
	1.2263	1.32688
	1.14289	1.17574
	1.06616	0.816387
	1.3506	0.836312
	0.916364	0.907007
	0.83409	0.714828
	0.658887	0.670034
	0.807421	0.490926
	0.645751	0.904645
	0.782014	0.640196
	0.925856	0.821867
	1.10929	0.807348
	0.78176	0.655882
	1.07661	0.415392
	0.764641	0.702744
	0.762117	0.636094
	1.07719	0.673061
	0.815115	0.429283
	0.676204	0.778916
	0.954732	0.534107
	0.899087	0.897313
	0.837761	0.810134
	0.841274	0.863192
	1.03021	0.606793
	0.935926	0.873895
	0.860086	0.779493
	0.75613	1.02415
	0.890916	0.523984
	0.858564	0.974
	0.950635	0.62996
	0.862865	1.08087
	0.899224	0.89325
	0.82105	0.730546
	0.962101	0.701931
	1.13426	1.19377
	1.27832	0.773328
	0.864333	1.43156
	1.38124	0.619669
	1.25987	1.34739
	1.05664	1.01095
	1.13803	1.20581
	1.19149	1.13171
	1.33858	1.13685
	1.49211	0.850765
n (neurons)	100	100			20	20		20	20		20	20		20	20		20	20
Mean	1	0.8163			1	0.8366		1	0.872		1	0.796		1	0.7789		1	0.7925
SEM	0.02048	0.02267			0.02613	0.04093		0.02711	0.0399		0.03053	0.03636		0.04261	0.04539		0.02034	0.03778

### Sheet: Fig. 6E, F
Cholinergic neuron expression	Fig. 6E				Cholinergic neuron expression	Fig. 6F
(VB7, DB5, AS6, DA5, VA7 combined)	wild-type	nfya-1(ok1174)			(DA7, AS10, DB7, VB11, VA10 combined)	wild-type	nfya-1(ok1174)
	1.02339	0.782981				0.791141	0.716129
	0.640046	0.481949				1.25691	0.485399
	2.23538	1.0209				0.947113	0.770007
	1.36075	0.947217				0.791276	0.634746
	1.62383	1.04075				0.89004	0.683205
	0.968441	0.866047				1.13328	0.672914
	0.487817	0.448524				0.657328	0.49323
	0.964642	0.816077				0.619708	0.610664
	1.17496	0.798326				0.909656	1.02381
	1.56789	0.965943				1.08777	0.623777
	0.695958	0.916439				0.974789	0.887883
	0.3041	0.508296				1.03961	0.59897
	0.545608	0.95819				0.698824	0.643266
	0.919746	1.23618				0.745621	0.688394
	0.365185	1.33116				0.665796	0.738896
	0.685636	0.859179				0.49016	0.615689
	0.333176	0.394296				0.881997	0.683118
	0.671154	0.964428				1.08544	1.09538
	1.27608	1.14314				1.09533	0.8195
	1.31733	1.46424				0.8548	0.514941
	1.0427	1.0468				0.788801	0.507936
	0.534861	0.515446				0.439098	0.453051
	0.895149	1.08712				0.917342	0.517402
	1.09255	0.83958				0.782062	0.530571
	1.67223	1.32453				1.25371	0.576198
	1.15531	0.890669				0.672239	0.538103
	0.618267	0.591355				0.675336	0.655804
	1.06772	0.973221				0.561486	0.482066
	1.38867	0.944065				1.07107	0.631088
	1.73853	1.41053				0.969125	0.716792
	0.761695	1.05075				1.22203	1.88251
	1.38414	0.460035				1.20763	0.908073
	0.962294	1.01462				1.00329	1.39328
	1.23663	1.11122				1.44642	1.52905
	1.7231	1.2123				1.02148	1.01207
	1.07768	0.891779				1.10064	1.25831
	1.35023	0.560291				0.691651	1.26593
	1.22193	1.0289				0.894492	2.02977
	1.05158	0.862519				1.06591	1.45467
	0.837461	0.979996				1.35916	0.969211
	1.10356	0.836572				0.912753	1.09993
	0.523703	0.366893				1.01542	2.33122
	1.29777	1.03641				1.18904	1.68894
	1.23196	0.922353				1.11407	1.36471
	1.16449	1.12077				1.20174	1.29559
	1.06567	0.820466				1.02946	1.21526
	0.384552	0.643687				1.28139	1.22433
	1.06227	0.935219				1.20828	1.58395
	0.428237	1.18225				1.16835	1.16551
	0.679356	1.37802				1.04834	0.999297
	0.777359	0.979936				1.384	0.766561
	1.26692	0.463705				0.913414	0.597024
	0.731377	1.01388				0.866197	1.09184
	0.838803	0.967821				1.37265	0.982192
	0.950131	0.962774				1.36094	0.861979
	0.936028	1.20775				1.08976	0.908091
	0.482614	0.611746				1.15888	1.66482
	0.843437	1.22285				0.978372	1.4862
	1.31072	1.0544				1.24457	1.10704
	1.32284	1.31418				1.12578	1.36246
	1.02398	0.854594				1.06306	0.822578
	0.569312	0.376838				1.23061	0.975273
	1.31269	0.896609				1.20562	1.10464
	1.18119	0.971219				0.967847	0.922181
	1.55903	1.3066				1.11937	0.826631
	1.15041	1.15623				0.985967	0.782926
	0.53498	0.575667				0.822709	0.766101
	1.13072	1.03864				0.640379	0.476599
	1.03263	1.02947				1.13598	0.978541
	0.458876	1.3084				1.32306	0.977277
	0.979548	0.880621				0.866846	0.697062
	0.64064	0.58142				1.04743	1.16292
	1.3624	1.01687				1.02445	0.992273
	1.11334	0.98352				1.08418	0.879844
	0.574622	1.39708				1.05951	0.964546
n (neurons)	75	75				75	75
Mean	1	0.9354				1	0.9525
SEM	0.0444	0.03101				0.02585	0.04519

### Sheet: Fig. 7B, C
Cholinergic neuron expression	Fig. 7B		Cholinergic neuron expression	Fig. 7C
(VA6, VA7, VA8, VA9, VA10 combined)	wild-type	nfya-1(ok1174)	(VB7, VB8, VB9, VB10, VB11 combined)	wild-type	nfya-1(ok1174)
	1.52079	2.25188		1.01689	0.953089
	1.78089	3.31968		0.743369	0.822434
	2.03668	8.60524		0.921194	1.35863
	1.81091	3.43783		0.793827	1.14596
	1.17909	5.68768		0.897301	1.35315
	1.9356	7.04484		0.87712	1.8048
	3.70462	5.65813		1.28182	1.48249
	1.88313	5.00054		0.731395	1.38055
	1.96268	1.77594		0.76553	0.658125
	1.28361	2.53409		0.721874	0.641672
	2.58081	3.39715		0.682328	0.921304
	1.76205	3.06954		0.642453	0.887678
	1.42257	3.7208		0.50075	1.00186
	1.6737	2.33311		0.55416	0.636837
	2.68078	4.02277		1.07372	1.242
	1.04382	2.59869		0.849364	0.77415
	1.15139	2.73675		0.811322	0.87336
	1.13994	6.98361		0.857801	1.42215
	0.966006	5.10585		0.740582	1.02803
	1.62363	5.05121		1.14687	1.69901
	1.63284	5.14569		0.922785	2.06852
	2.12729	4.94669		1.12239	1.25722
	1.68386	4.11061		1.15222	1.13296
	1.39802	2.00355		0.883453	0.513913
	1.13348	4.27126		0.848413	0.566846
	1.69815	3.66164		0.920569	0.971037
	1.51946	3.44133		1.01251	0.875938
	0.944072	3.36039		0.634085	0.649148
	1.26226	2.05426		0.858138	0.590854
	2.04529	2.72986		0.995094	0.781156
	1.45465	2.17214		1.0675	1.02195
	0.733423	2.78294		0.875788	1.13664
	1.73856	4.85059		1.02472	1.35527
	1.27222	4.04107		0.789305	1.11654
	1.32759	4.85942		0.83414	1.22315
	1.56221	7.7551		1.19367	1.35324
	1.99489	3.28543		1.03691	1.14924
	1.1259	3.40196		1.02773	1.03302
	1.55464	1.24089		1.06233	0.635109
	0	2.6604		1.03795	0.977588
	0.999381	3.39628		0.625397	1.0392
	1.69787	2.38914		1.00492	1.06812
	1.4337	2.23166		0.526255	1.07923
	2.07401	2.07831		0.980235	0.816838
	1.54144	3.35093		0.96558	0.882498
	0	2.4155		0.801419	1.03188
	0.582097	2.53575		0.715967	0.937636
	0	2.59847		1.30338	1.10624
	0.49208	2.39979		1.22408	1.26299
	0	1.99502		1.07593	1.58419
	1.55978	3.02433		1.15593	0.890349
	0	1.4245		1.51853	1.03077
	0	1.61325		1.52228	1.2228
	0.510998	1.33952		1.04175	0.549421
	0	0		1.44663	0.855179
	0	1.95572		1.83305	0.976221
	0	2.00984		0.910539	0.860493
	0	1.52698		0.604708	0.603319
	0	1.64773		1.12329	1.04971
	0	2.04465		0.915809	1.29338
	0	3.69313		1.12584	1.06347
	0	2.05557		0.924743	0.941872
	0	1.45497		1.37098	0.912327
	0	4.18649		0.615392	1.31661
	0	1.44629		1.30698	1.15226
	0	2.05487		1.56952	0.968446
	0	0.836714		1.31614	0.91609
	0	2.36116		1.5483	1.31009
	0	2.20263		0.864994	0.584023
	0	1.96369		1.55072	0.743296
	0.757139	1.9995		1.61292	1.07423
	0	1.12656		1.38316	1.0207
	0	1.99087		0.6829	0.59587
	0	0.98506		0.821204	0.980584
	0	2.5259		1.10115	1.00833
	1.27567			0.807889
	0.967242			0.603167
	2.3372			0.909215
	1.21555			0.718471
	1.07348			0.586348
	2.30932			1.22537
	1.61724			0.900121
	2.36436			0.958677
	2.12988			1.0307
	1.42643			0.690067
	2.16122			0.732194
	2.41331			1.0968
	2.54923			0.410525
	1.39858			0.997728
	2.15537			1.08562
	1.48912			0.868292
	0.989195			0.774781
	1.59345			0.851378
	0.9724			0.736415
	0.945958			0.705192
	2.1454			1.30227
	1.59273			0.985265
	1.52528			1.55625
	2.15325			1.12403
	1.13391			0.87463
	1.45136			0.938723
	1.99096			1.30768
	2.13999			0.545885
	1.47645			0.824686
	1.48783			0.903662
	1.50329			1.01927
	1.24925			0.868354
	1.57348			1.14539
	0.729971			0.667302
	0.966377			0.863946
	1.50826			1.49965
	0.98465			0.781399
	1.29907			1.08099
	1.57092			0.973249
	1.15986			1.06353
	0.963656			0.760172
	1.77115			0.803942
	1.37402			0.632322
	1.02805			1.22618
	1.23357			0.793397
	0.478466			1.15974
	0			0.757415
	0.923357			1.46405
	0			0.82025
	0.799546			1.18009
	0			1.06282
	0			1.18399
	1.07167			1.70825
	0.91348			0.907018
	0			1.01702
	0.579754			0.859176
	0.836806			1.19459
	0			0.704683
	0			1.1343
	0			0.945932
	0			1.4261
	0			0.639861
	0			1.91548
	0			0.993684
	0			1.47803
	0			1.52576
	0			1.13271
	0			1.54133
	0			0.791515
	0			1.27054
	0			0.600484
	0			0.812685
	0			0.937625
	0			0.895943
	0			1.7078
n (neurons)	150	75		150	75
Mean	1	3.066		1	1.03
SEM	0.06781	0.1881		0.02392	0.03459

### Sheet: Fig. 7E
Cholinergic neuron expression	Fig. 7E
(DA4, VC3, AS5, VA6 combined)	wild-type	nfya-1(ok1174)
	0.683694	0.853936
	0.941202	0.718936
	1.0346	0.629871
	1.00903	0.755141
	0.904554	0.453985
	1.08606	0.888007
	0.979925	0.752277
	1.00881	0.771255
	0.412185	0.478064
	0.454954	0.446004
	0.68057	0.464029
	0.587535	0.609595
	0.530086	0.391217
	0.73663	0.597165
	0.684752	0.494794
	0.642141	0.525715
	1.17004	1.19434
	1.192	1.26099
	1.3424	1.39721
	1.59981	1.24378
	1.53821	1.1299
	1.74644	1.27715
	1.69226	0.917807
	1.49466	1.23746
	0.589377	0.697029
	0.712496	0.725862
	0.906025	0.575949
	1.07734	0.642908
	0.930033	0.66926
	0.935804	0.624635
	0.981099	0.67858
	1.10779	0.636287
	0.845849	0.867046
	0.86571	0.639725
	0.940674	0.85534
	0.918346	0.808803
	0.846492	0.705478
	0.920163	0.702462
	0.921651	0.68713
	0.899415	0.452903
	0.663885	0.36568
	0.81328	0.429872
	0.657416	0.58468
	0.667286	0.532008
	0.67322	0.384957
	0.698928	0.405144
	1.80283	1.17148
	1.28049	1.02402
	1.68864	1.11747
	1.96099	1.44331
	1.43259	0.959458
	1.5429	1.34718
	0.831349	0.815679
	0.83954	0.692815
	0.61729	0.466347
	1.0654	0.690432
	1.04809	0.865461
	0.772687	0.764133
	0.947433	0.734501
	1.44494	1.2113
n (neurons)	60	60
Mean	1	0.7744
SEM	0.0466	0.03693

### Sheet: Fig. 7F
Cholinergic neuron expression	Fig. 7F
(VA10, VB11, DB7, DA7, AS10, VD11 combined)	wild-type	nfya-1(ok1174)
	1.02909	0.901249
	1.05879	0.899685
	1.50917	1.1185
	1.0342	0.932497
	0.908505	1.44539
	1.1501	1.01803
	1.25916	1.28991
	1.25555	0.838675
	1.44797	1.2145
	1.42449	0.967233
	0.911746	0.765176
	1.00708	0.915399
	0.844243	0.749392
	0.898564	1.05048
	0.917775	0.812754
	0.735842	0.668754
	1.12258	0.754959
	0.891328	0.818245
	0.830057	0.711077
	0.842833	0.797751
	0.610532	0.564778
	0.542683	0.947321
	0.81371	0.70539
	0.819044	0.749167
	0.776521	0.683187
	0.92438	0.483741
	0.785679	0.786826
	0.709245	0.796819
	0.919054	0.614773
	0.641753	0.627365
	1.11942	1.03399
	1.03541	1.16399
	1.17822	1.28361
	1.35109	1.24589
	1.26296	0.990294
	1.6194	1.16015
	1.30411	1.21662
	1.38558	1.08018
	1.31685	1.40355
	1.03197	1.04864
	1.32192	0.82963
	0.749456	0.740797
	0.776741	0.782948
	0.733025	0.85498
	1.13916	0.655359
	0.747433	0.665175
	1.04849	0.872046
	1.0554	0.794558
	0.671401	0.500772
	1.03848	0.981552
	0.51916	0.807106
	0.652606	0.624191
	0.737974	0.902939
	0.612659	0.728889
	0.619209	0.611434
	0.729576	0.506947
	0.667415	0.625185
	1.01893	0.719111
	0.597986	0.928154
	0.555339	0.80852
	1.13409	1.28409
	0.923494	1.1682
	1.07921	1.19771
	1.46762	1.07401
	1.43555	1.02179
	1.48336	1.22271
	1.51589	0.910299
	1.46543	1.16866
	1.15108	0.879261
	1.04238	1.33984
	1.148	0.772385
	1.06046	0.75924
	0.805989	1.03469
	0.995395	1.1957
	1.1674	0.650358
	1.03114	1.19884
	0.97926	0.832386
	0.90496	0.982147
	1.15976	0.829174
	0.986376	0.820646
	0.803268	0.840819
	0.800961	0.672991
	0.811198	0.840727
	0.775424	0.773178
	0.742641	0.696897
	0.869878	0.700295
	0.864617	0.57959
	0.675705	0.757685
	1.03468	0.637869
	0.688979	0.676286
	1.2364	0.79206
	1.20447	1.08425
	1.65123	1.42018
	1.26117	1.20617
	1.24964	0.995877
	1.24488	1.37239
	1.54893	1.11117
	1.45113	1.40117
	1.6858	0.919969
	1.01766	1.17221
	1.14755	1.16184
	0.960767	0.710294
	1.4631	0.975777
	0.658385	0.873452
	0.8486	0.669444
	0.871358	0.646782
	1.30279	0.806197
	0.939437	0.760494
	1.10247	0.964202
	1.30714	1.02429
	0.987479	0.854413
	0.797094	0.644111
	0.540324	0.745721
	0.635594	0.702184
	0.651557	0.499467
	0.583014	0.471234
	0.824359	0.904414
	0.81192	0.596617
	1.10583	0.500622
	0.686692	0.565803
n (neurons)	120	120
Mean	1	0.8856
SEM	0.02563	0.02146

### Sheet: Fig. 7G
Cholinergic neuron expression	Fig. 7G
(VB7, DB5, AS6, DA5, VA7 combined)	wild-type	nfya-1(ok1174)
	0.828572	0.656405
	0.701635	0.684853
	0.894193	0.805225
	0.894264	0.758404
	1.22362	0.896053
	0.779937	0.567963
	0.72891	0.59149
	0.864041	0.694065
	0.935521	0.760221
	1.17092	1.20474
	0.868094	0.71505
	0.884005	0.735781
	1.11204	0.8232
	0.92867	0.716385
	1.23452	0.87101
	1.23819	0.875231
	0.655179	0.75474
	1.13666	0.925597
	1.25105	0.701912
	1.47658	0.848235
	0.813149	0.903777
	0.895925	0.904886
	1.30243	1.09709
	1.07792	1.00865
	1.33534	1.21564
	0.815692	0.770434
	0.749486	0.812101
	1.19725	1.04375
	1.01851	0.78169
	1.5688	0.919189
	0.71069	0.629145
	0.643306	0.623437
	0.847827	0.712682
	0.960037	0.70581
	1.0579	1.00488
	0.887483	0.688133
	0.754994	0.753595
	1.04222	1.0063
	0.863358	0.564535
	1.01703	0.949225
	0.850704	0.789791
	0.866138	0.558636
	0.97754	0.722263
	0.819852	0.655447
	1.06616	0.829137
	1.13691	0.664297
	1.00688	0.828184
	0.991398	0.973634
	0.981207	0.703375
	1.14702	0.870195
	1.0493	0.646419
	0.806203	0.580159
	1.08821	0.843504
	0.938153	0.708261
	1.29336	0.960785
	1.12626	0.617782
	0.83789	0.708478
	1.04972	0.83145
	1.03846	1.02993
	1.38055	1.13273
	0.886441	0.902491
	0.793254	0.956051
	0.959152	0.987704
	1.09562	0.893288
	1.23591	0.971027
	1.0308	0.627157
	1.17296	1.27302
	1.35476	0.829456
	0.79383	0.778455
	1.12657	0.867622
	0.831837	0.674469
	0.731287	0.707987
	0.924544	0.856061
	1.06462	0.71358
	1.18055	0.915319
n (neurons)	75	75
Mean	1	0.8172
SEM	0.02297	0.01846

### Sheet: Fig. 7I
Cholinergic neuron expression	Fig. 7I
(VA6, VA7, VA8, VA9, VA10 combined)	wild-type	nfya-1(ok1174)	unc-37(e262)	unc-4(e120)	nfya-1(ok1174); unc-4(e120)
	1.52079	2.25188	12.2578	6.32852	5.80711
	1.78089	3.31968	7.594	4.04664	4.01507
	2.03668	8.60524	3.66218	5.50627	4.55919
	1.81091	3.43783	8.1333	3.07964	6.12333
	1.17909	5.68768	8.42393	5.45382	5.85671
	1.9356	7.04484	6.29839	9.87207	3.91128
	3.70462	5.65813	4.14353	6.4308	1.96907
	1.88313	5.00054	9.49274	6.53335	3.84601
	1.96268	1.77594	3.61813	6.42432	5.29626
	1.28361	2.53409	7.57471	5.76533	3.78522
	2.58081	3.39715	6.69628	5.8863	3.45876
	1.76205	3.06954	10.5604	8.72684	3.18896
	1.42257	3.7208	3.7666	2.85876	5.05417
	1.6737	2.33311	3.85758	7.45781	4.36634
	2.68078	4.02277	7.5507	6.81119	7.66529
	1.04382	2.59869	6.76108	6.86521	5.64144
	1.15139	2.73675	4.45072	5.91672	4.38653
	1.13994	6.98361	3.93529	4.20005	5.37451
	0.966006	5.10585	9.11203	4.44649	7.4313
	1.62363	5.05121	6.85681	7.03848	6.03177
	1.63284	5.14569	6.11525	7.76607	4.395
	2.12729	4.94669	4.13956	7.84743	3.80883
	1.68386	4.11061	5.3888	7.96974	8.14969
	1.39802	2.00355	8.70804	12.379	4.79008
	1.13348	4.27126	6.85517	5.89525	4.99931
	1.69815	3.66164	4.02348	6.23128	5.54391
	1.51946	3.44133	10.01	6.78852	3.71004
	0.944072	3.36039	4.2564	4.05178	5.3507
	1.26226	2.05426	3.8782	8.48509	3.61193
	2.04529	2.72986	5.69327	6.57519	6.53306
	1.45465	2.17214	10.1321	6.62956	4.61094
	0.733423	2.78294	4.37439	7.28174	3.91204
	1.73856	4.85059	3.96129	4.56017	6.33467
	1.27222	4.04107	8.50475	5.39338	6.37177
	1.32759	4.85942	9.21591	6.2774	4.30171
	1.56221	7.7551	5.19183	7.497	5.22178
	1.99489	3.28543	4.83953	6.73909	4.2067
	1.1259	3.40196	4.37934	7.30187	8.61282
	1.55464	1.24089	4.82238	11.0066	6.73718
	0	2.6604	6.34542	6.66073	4.39646
	0.999381	3.39628	5.40032	6.41993	4.23747
	1.69787	2.38914	11.3176	6.26573	2.44769
	1.4337	2.23166	4.55877	3.81764	2.03245
	2.07401	2.07831	4.61284	9.15087	4.06697
	1.54144	3.35093	6.65942	8.05562	6.87746
	0	2.4155	6.69499	7.70217	4.89678
	0.582097	2.53575	5.60949	8.945	5.19182
	0	2.59847	5.62975	6.42122	4.97815
	0.49208	2.39979	5.51492	6.64973	5.0098
	0	1.99502	9.4527	7.49009	4.72863
	1.55978	3.02433	5.41206	6.53574	5.0428
	0	1.4245	4.51644	8.97802	5.84924
	0	1.61325	6.04811	5.7534	8.42852
	0.510998	1.33952	6.64513	10.064	7.19827
	0	0	3.85085	8.23554	3.63855
	0	1.95572	7.28134	5.39077	5.94817
	0	2.00984	7.73237	4.41971	3.90472
	0	1.52698	5.96386	3.58726	8.11424
	0	1.64773	7.56064	5.94933	4.97144
	0	2.04465	6.53282	9.15714	9.47918
	0	3.69313	6.67919	9.27765	9.56604
	0	2.05557	6.85489	10.4993	4.70563
	0	1.45497	6.85762	8.6556	4.62583
	0	4.18649	8.16142	6.96144	6.62609
	0	1.44629	10.0044	8.99501	5.02767
	0	2.05487	8.098	7.50523	5.72438
	0	0.836714	7.14352	10.0405	6.88846
	0	2.36116	8.14192	6.1796	8.25805
	0	2.20263	9.95879	11.9414	5.21969
	0	1.96369	5.05943	6.98464	5.10742
	0.757139	1.9995	9.34857	7.03515	7.89358
	0	1.12656	0	9.53303	5.86641
	0	1.99087	7.5383	5.68795	6.20847
	0	0.98506	7.37261	9.65479	5.93538
	0	2.5259	9.646	10.6933	8.77312
	1.27567
	0.967242
	2.3372
	1.21555
	1.07348
	2.30932
	1.61724
	2.36436
	2.12988
	1.42643
	2.16122
	2.41331
	2.54923
	1.39858
	2.15537
	1.48912
	0.989195
	1.59345
	0.9724
	0.945958
	2.1454
	1.59273
	1.52528
	2.15325
	1.13391
	1.45136
	1.99096
	2.13999
	1.47645
	1.48783
	1.50329
	1.24925
	1.57348
	0.729971
	0.966377
	1.50826
	0.98465
	1.29907
	1.57092
	1.15986
	0.963656
	1.77115
	1.37402
	1.02805
	1.23357
	0.478466
	0
	0.923357
	0
	0.799546
	0
	0
	1.07167
	0.91348
	0
	0.579754
	0.836806
	0
	0
	0
	0
	0
	0
	0
	0
	0
	0
	0
	0
	0
	0
	0
	0
	0
	0
n (neurons)	150	75	75	75	75
Mean	1	3.066	6.579	7.088	5.424
SEM	0.06781	0.1881	0.2577	0.2321	0.1903

### Sheet: Fig. 8A
Thrashes per minute	Fig. 8A
	wild-type	nfya-1(ok1174)	nfya-1(ok1174); nfya-1 fosmid rescue
	124	105	117
	95	88	116
	113	109	100
	109	119	121
	111	97	105
	107	98	115
	119	103	120
	116	91	114
	115	89	115
	117	97	120
	111	93	104
	107	97	110
	111	100	114
	109	94	126
	96	92	96
	115	95	106
	112	99	118
	97	100	121
	113	65	117
	112	107	122
	108	98	98
	117	109	105
	88	80	109
	109	74	86
	97	85	88
	101	35	102
	108	102	115
	110	57	111
	108	69	117
	90	87	110
	95	97	90
	115	103	103
	89	80	120
n	33	33	33
mean	107.4	91.33	110
SEM	1.603	2.893	1.798

### Sheet: Fig. 8B
Speed (µm/s)	Fig. 8B
	wild-type	nfya-1(ok1174)	nfya-1(bp4)
	201.42	41.81	75.55
	154.83	76.49	39.66
	182.22	79.93	59
	179.72	91.35	48.58
	107.09	33.19	49.56
	84.31	72.14	81.02
	67.76	77.55	50.22
	139.89	36.2	67.82
	115.32	93.93	66.88
	123.04	78.52	122.54
	213.13	43.56	44.4
	199.46	51.21	51.36
	186.05	24.5	22.86
	182.79	64.5	87.71
	245.46	59.45	55.69
	198.19	30.53	92.73
	183.85	32.74	70.34
	234.78	40.93	63.61
	161.92	56.58	25.28
	250.56	111.57	38.27
	160.04	80.45	33.17
	173.92	46.32	54.18
	168.62	38.15	50.88
	191.03	45.74	40.17
	148.87	56.66	25.37
	189.3	74.84	61.57
	195.74	47.48	30.18
	157.32	44.69	39.92
	140.64	64.87	11.92
	103.76	46.91	33.34
n	30	30	30
mean	168	58.09	53.13
SEM	8.111	3.937	4.307

### Sheet: Fig. 8C
Speed (µm/s)	Fig. 8C
	wild-type	nfya-1(ok1174)	nfya-1(ok1174); rab-3p::nfya-1 cDNA (#1)	nfya-1(ok1174); rab-3p::nfya-1 cDNA (#2)	nfya-1(ok1174); rab-3p::nfya-1 cDNA (#3)
	97.92	49.17	110.12	109.08	93.62
	177.38	114.08	122.45	89.79	112.71
	203.89	89.61	180.02	53.48	148.22
	272.73	57.61	93.32	169.44	169.41
	206.99	76.62	121.03	124.97	175.41
	233.3	81.18	129.76	58.68	87.6
	175.29	53.59	99.46	178.74	157.16
	127.02	114.69	168.6	137.9	120.68
	169	61.6	179.8	75.16	188.4
	161.86	77.93	166.41	115.45	158.27
	92.06	88.34	140.16	128.31	121.33
	111.64	42.19	136.65	71.3	49.15
	60	89.04	141.56	137.11	132.56
	80.72	112.64	119.75	155.24	115.4
	101.74	74.74	149.13	116.63	160.11
	90.51	33.33	165.45	237.06	95.41
	157.89	99.22	169.45	99.79	139.62
	174.03	46.68	143.8	58.36	221.53
	168.46	36.89	128.05	132.28	182.45
	169.43	94.94	151.6	106.77	114.79
	190.2	51.58	74.41	153.36	164.48
	155.92	115.35	48.76	75.28	163.83
	177.45	62.13	77.01	133.86	86.45
	183.2	82.33	63.57	132.32	153.57
	182.35	64.18	113.16	52.08	121.81
	184.75	54.31	205.07	178.54	145.58
	177.05	80.56	61.43	72.59	111.68
	177.01	84.3	133.15	119.14	92.84
	121.51	98.87	122.83	101.3	123.82
	109.32	71.53	141.96	127.28	109.64
n	30	30	30	30	30
mean	156.4	75.31	128.6	116.7	133.9
SEM	8.757	4.349	6.99	7.844	6.746

### Sheet: Fig. 8D
Speed (µm/s)	Fig. 8D
	wild-type	nfya-1(ok1174)	nfya-1(ok1174); unc-3p::nfya-1 cDNA + unc-47p::nfya-1 cDNA (#1)	nfya-1(ok1174); unc-3p::nfya-1 cDNA + unc-47p::nfya-1 cDNA (#2)
	247.19	106.84	110.53	122.55
	206	142.58	160.2	173.81
	251.28	73.62	65.77	103.37
	254.83	103.68	108.77	213.63
	206.98	92.62	146.87	146.87
	225.7	94.61	127.26	101
	195.86	44.72	136.83	161.32
	202.78	72.04	151.56	83.69
	81.03	66.15	164.35	117.9
	233.46	126.46	140.19	165.41
	221.07	59.63	183.04	233.73
	274.99	154.47	144.28	146.34
	213.13	55.48	154.67	145.91
	197.31	113.93	93.61	155.21
	180.97	112.84	126.52	35.39
	197.43	131.35	145.11	83.96
	148.49	150.81	157.54	175.32
	221.41	117.09	175.29	290.83
	196.84	107.81	68.6	115.71
	212.87	132.29	115.28	129.75
	172.05	74.53	105.96	207.95
	191.01	105.02	187.34	78.85
	203.72	95	224.37	67.42
	225.38	76.51	198.33	178.72
	219.65	98.35	180.24	160.55
	289.15	79.65	69.55	162.54
	192.6	95.51	147.39	175.05
	274.4	164.29	201.98	239.05
	238.25	97.71	268.19	67.61
	214.58	105.63	102.47	34.42
	237.28	79.41
	227.26	83.6
	258.42	106.06
	208.07	95.15
	237.26	78.52
	269.74	70.44
	278.25	115.33
	287.16	71.19
	298.39	24.36
	235.16	67.3
	217.26	68.19
	261.25	56.65
	241.06	118.23
	246.47	71.31
	221.09	109.06
	221.08	54.05
n	46	46	30	30
mean	224.7	93.91	145.4	142.5
SEM	5.739	4.427	8.427	11.02

### Sheet: Fig. 8F
Relative FRET	Fig. 8F
	wild-type	nfya-1(ok1174)
	0.537782	0.419458
	0.51801	0.459544
	0.449205	0.491196
	0.365242	0.568068
	0.460453	0.567626
	0.381768	0.413994
	0.38176	0.393738
	0.455419	0.441758
	0.503523	0.439857
	0.354156	0.433722
	0.44911	0.445839
	0.364874	0.369041
	0.436087	0.363517
	0.431928	0.51598
	0.464835	0.49338
	0.565648	0.521237
	0.581359	0.511786
	0.59809	0.565062
	0.528754	0.514248
	0.497016	0.503261
	0.517886	0.519881
	0.531668	0.504024
	0.508175	0.507245
	0.635058	0.534836
	0.634887	0.442737
	0.614377	0.405592
	0.660451	0.396489
	0.615361	0.411378
	0.55042	0.387929
	0.724451	0.332412
	0.660422	0.436487
	0.711221	0.447382
	0.781852	0.389263
	0.529748	0.369242
	0.608063	0.498526
	0.71224	0.538818
	0.660566	0.497026
	0.655865	0.563746
	0.6519	0.690083
	0.643861	0.602334
	0.5398	0.673405
	0.652773	0.364805
	0.75645	0.364968
	0.827207	0.326936
	0.644199	0.32216
	0.644199	0.652176
	0.683624	0.682543
	0.644869	0.641446
	0.655124	0.688649
	0.642909	0.694355
	0.605691	0.704979
	0.556486	0.691607
	0.692474	0.669365
	0.657972	0.665569
	0.50655	0.645137
	0.66539	0.634708
	0.539316	0.668047
	0.57747	0.607029
	0.584186	0.623998
	0.591362	0.66249
	0.57013	0.68421
	0.635972	0.646805
	0.592505	0.654822
	0.577818	0.571243
	0.756577	0.610392
	0.557111	0.669068
	0.668516	0.654156
		0.693643
		0.671454
		0.706079
		0.695219
		0.628765
		0.677816
		0.663436
		0.447674
		0.702456
		0.571355
		0.522381
		0.640449
n (neurons)	67	79
mean	0.5815	0.5443
SEM	0.01283	0.01319

### Sheet: Fig. S2B
PVQ expression: sra-6p::gfp (oyIs14)	On	Off
wild-type	1	0
nfya-1(ok1174)	0.34	0.66
nfya-1(ok1174); nfya-1 fosmid rescue (#1)	0.975	0.025
nfya-1(ok1174); nfya-1 fosmid rescue (#2)	0.91	0.09
nfya-1(ok1174); npr-11p::nfya-1 cDNA rescue (#1)	0.73	0.27
nfya-1(ok1174); npr-11p::nfya-1 cDNA rescue (#2)	0.73	0.27
n>30

### Sheet: Fig. S2C
PVQ expression: sra-6p::gfp (oyIs14)	On	Off
wild-type (L1)	1	0
wild-type (L4)	1	0
nfya-1(ok1174) (L1)	0.325	0.675
nfya-1(ok1174) (L4)	0.34	0.66
n>80

### Sheet: Fig. S3B-C
	Fig. S3B				Fig. S3C
	sri-1prom WT (line1)	sri-1prom WT (line 2)	sri-1prom MT (line1)	sri-1prom MT (line 2)	srh-277prom WT (line1)	srh-277prom WT (line 2)	srh-277prom MT (line1)	srh-277prom MT (line 2)
On	0.69	0.71	0.44	0.38	0.94	0.8	0.56	0.44
Off	0.31	0.29	0.56	0.62	0.06	0.2	0.44	0.56
n	45	45	45	45	45	45	45	45

### Sheet: Fig. S4C
Motor neuron expression	Fig. S4C
(DB5, AS6, VD7, DA5, VC5 combined)	wild-type	nfya-1(ok1174)
	0.629848	0.204528
	0.468508	0.508857
	1.1017	0.746251
	0.483469	0.298024
	0.622293	0.326805
	1.77442	0.289434
	1.2441	0.425219
	1.24445	0.235104
	0.870242	0.522563
	0.991772	0.287762
	1.32814	1.32814
	1.48445	1.48445
	0.858987	0.858987
	0.717374	0.717374
	1.52188	1.52188
	0.912317	0.229065
	0.652978	0.258567
	0.448098	0.874134
	0.512998	0.431826
	0.592397	1.17792
	0.990793	0.746251
	0.686435	0.227219
	0.89861	0.134353
	0.897431	0.682914
	2.00727	0.334171
	0.613887	0.939682
	1.41869	0.311874
	1.17102	0.797474
	0.571067	0.654616
	1.12687	0.522754
	0.697324	0.263182
	0.596708	0.298369
	0.481064	1.31545
	0.605882	0.418934
	0.961569	0.793152
	1.3723	0.467125
	0.454123	0.310644
	1.58141	0.490961
	0.686428	0.55917
	1.71923	0.209337
	0.978392	0.62062
	1.26736	0.420539
	1.00779	0.890899
	0.610126	0.318102
	0.997613	0.299766
	0.701334	0.244344
	0.39861	0.224892
	0.948617	0.948617
	0.541864	0.541864
	0.555547	0.555547
	1.51175	1.51175
	1.49252	1.49252
	1.30382	1.30382
	0.572346	0.477625
	0.606236	0.382055
	0.77639	0.854687
	1.16503	0.430806
	1.50003	0.841365
	0.743548	0.589178
	1.7603	0.332512
	0.878375	0.248962
	1.81576	0.295019
	1.39065	1.12924
	0.672372	0.41018
	0.858038	0.871017
	1.65115	0.525249
	0.563493	0.34196
	1.56734	0.323545
	0.613204	0.552497
	0.665773	0.232006
	1.27931	1.26627
	1.97547	0.481556
	0.796181	1.28198
	0.869121	0.93363
	1.96603	0.386649
n (neurons)	75	75
mean	1	0.6102
SEM	0.05032	0.04341

### Sheet: Fig. S4F
Motor neuron expression	Fig. S4F
(VA6, VB7, DB5, AS6 combined)	wild-type	nfya-1(ok1174)
	1.2099	2.58794
	1.08175	4.03019
	0.783067	2.33022
	1.17762	1.37295
	0.748174	4.63355
	0.913518	3.81367
	0.709845	1.03956
	0.622887	1.87035
	0.660031	0.811491
	0.650974	1.02055
	1.59845	1.67535
	1.80553	1.51045
	0.478703	1.16641
	0.71389	1.38259
	0.740139	0.904004
	0.729508	0.945294
	0.854644	1.38724
	0.62323	2.03661
	0.485969	1.44671
	0.714672	2.48179
	0.752431	2.48867
	0.906218	4.13012
	0.668647	1.1138
	1.57597	1.44589
	0.337314	0.449669
	0.639061	0.99343
	1.00848	2.19454
	1.09709	5.46013
	1.24086	1.41617
	0.68931	1.68088
	1.67177	2.73626
	2.14354	3.6461
	0.751312	1.09232
	0.710109	4.61339
	1.39092	3.38945
	1.22749	6.49387
	0.708619	1.56669
	1.02374	1.78266
	0.531039	2.03805
	0.677875	1.76266
	1.88552	2.02186
	2.30682	1.6435
	0.772317	2.16152
	0.739944	1.82203
	0.725733	0.993199
	1.32656	3.46788
	2.38085	3.1537
	1.09864	1.5315
	0.723431	1.89216
	0.624347	3.71432
	1.09671	2.05415
	0.848866	3.8817
	1.93649	2.09971
	1.02276	1.98705
	0.918414	2.82854
	0.541468	0.882961
	1.57556	2.0774
	1.02814	2.93602
	0.704329	1.90764
	0.688767	1.71869
n (neurons)	60	60
mean	1	2.229
SEM	0.06062	0.1589

### Sheet: Fig. S4I-L
Motor neuron expression	Fig. S4I		Fig. S4L
(DB5, AS6, VD7, DA5, VC5 combined)	wild-type	nfya-1(ok1174)	wild-type	nfya-1(ok1174)
	0.864882	0.740226	1.37361	1.01441
	0.923956	0.807138	1.1766	0.64404
	0.811705	1.09631	0.81845	0.828665
	0.692009	1.14658	0.624895	0.923442
	0.946831	0.907641	0.786628	0.552777
	1.37108	1.22471	0.776889	1.0978
	0.991021	0.749456	0.728742	0.582268
	1.14173	0.805152	0.565822	0.914599
	1.13814	0.814094	0.67803	0.387949
	1.1689	1.0147	1.26801	1.0222
	1.39143	0.958749	1.16358	0.608933
	1.12449	0.612955	0.849094	1.06938
	1.10278	0.731041	0.770427	0.620278
	1.26019	0.945511	1.41134	0.849193
	1.15728	0.888394	0.566246	0.896845
	0.841394	0.835163	1.16605	0.972994
	1.18896	0.737548	1.29445	0.809645
	0.946178	0.738816	1.29466	1.28753
	0.770054	0.774312	1.0777	0.917504
	0.633012	0.454742	1.16768	1.27166
	0.634661	0.828683	0.757991	1.29811
	0.411557	0.525735	1.2133	1.16353
	1.02696	0.710319	0.821037	1.09598
	1.33594	1.34669	1.33767	0.865441
	0.814566	1.24654	1.55212	1.05602
	1.26528	1.28772	1.00193	0.678683
	0.627731	0.75538	0.978961	0.88818
	0.8865	0.900051	1.23899	0.851224
	1.42573	1.20232	1.41134	1.12111
	1.05953	1.00462	1.20733	1.0699
	1.1659	0.808267	1.1749	0.964749
	0.915509	0.666872	0.973998	0.732093
	0.808298	1.23986	0.914596	0.88392
	0.674891	1.23458	0.826586	1.54014
	1.15185	1.00547	1.18495	0.635095
	0.696118	1.05413	0.726145	0.955165
	0.859614	0.588491	0.801488	0.835645
	1.17477	0.869842	0.680751	0.757786
	1.21519	0.755864	0.930638	0.475297
	1.09027	1.26256	1.03229	0.746234
	0.868644	1.06023	0.692426	0.576288
	0.741874	0.805832	1.34974	0.720149
	0.866862	0.654803	1.28592	0.856668
	1.06049	1.05365	0.864885	0.972258
	0.907999	0.76625	0.82825	0.767064
	1.54251	0.622925	0.765871	0.725228
	0.988163	0.711842	0.759425	0.553732
	1.17507	1.0187	0.590899	0.762235
	1.12653	1.51049	0.636464	0.684108
	0.935894	1.15032	0.509942	0.537441
	1.24712	1.13903	0.449355	0.777264
	0.790417	1.2401	0.42786	0.70429
	1.46085	0.961469	0.43068	0.545236
	1.03787	0.995415	0.481548	0.354812
	1.20049	1.3164	0.76874	0.602687
	0.797386	0.931284	0.468095	0.517301
	0.550273	0.77111	0.58342	0.731318
	0.704643	0.541928	0.532957	0.592154
	0.476125	0.648992	0.583334	0.720325
	0.799912	0.629125	0.492539	0.536051
	1.30843	0.934157	2.13447	1.56802
	0.724443	0.594995	1.88108	1.36519
	0.973999	1.22718	1.87955	1.66504
	0.793347	1.27493	1.30036	1.28576
	1.68587	1.38487	1.04426	1.26211
	1.00866	1.18702	1.22326	2.01265
	0.921229	0.798661	1.45885	1.78461
	1.18289	0.95399	1.02886	1.526
	0.947466	1.52199	1.92229	1.19988
	1.14361	1.21498	2.15129	2.02602
	1.01226	1.08196	1.38472	1.42181
	1.15701	0.692978	0.793905	1.30585
	0.632992	0.670052	1.03249	1.4147
	1.14942	0.914695	0.583334	1.90682
	1.37236	0.718369	1.35302	1.55324
n (neurons)	75	75	75	75
mean	1	0.933	1	0.9656
SEM	0.02956	0.02881	0.04642	0.04434

### Sheet: Fig. S5A-B
Motor neuron expression	Fig. S5A			Motor neuron expression	Fig. S5B
(DD2, DD3 combined)	wild-type	nfya-1(ok1174)		(VD6, VD7 combined)	wild-type	nfya-1(ok1174)
	1.04385	1.37537			0.53787	0.847523
	1.41527	1.11318			1.14668	0.888486
	1.13567	1.97665			1.34456	1.55898
	1.03487	1.6495			0.408769	1.15446
	0.890514	1.18994			1.64207	0.825261
	0.831936	1.12795			1.09928	1.43415
	0.50059	1.40752			1.07475	1.17675
	0.739997	0.495638			0.332332	0.555046
	1.07898	1.36604			1.29813	0.434634
	1.08037	1.27005			1.22652	0.566894
	0.888243	1.19029			1.03758	0.677914
	0.886544	1.42544			1.69441	0.974569
	1.08811	1.8322			1.02509	0.917152
	1.01779	1.73569			1.15135	0.929979
	1.02539	1.60438			0.470378	0.758159
	1.54356	0.587042			1.37438	1.34565
	1.12663	1.57815			0.792189	0.547934
	0.590672	1.90268			0.949136	1.5782
	2.20239	1.63215			0.597576	0.935732
	0.831505	1.59106			0.794586	0.690059
	0.766091	1.01518			0.998052	0.844893
	1.08803	1.47891			0.602642	1.29073
	0.827526	1.39279			0.931194	1.07332
	1.03796	1.72496			1.47607	0.513965
	0.649948	0.885604			0.648591	0.674888
	0.744744	1.47381			0.579877	0.559565
	0.906071	0.974458			2.15743	0.676378
	1.11269	1.6886			0.895511	1.53872
	1.14585	1.64919			0.800436	1.57718
	0.768216	1.37014			0.912564	0.893306
n (neurons)	30	30			30	30
mean	1	1.39			1	0.948
SEM	0.05802	0.06528			0.07567	0.06405

### Sheet: Fig. S5C
Motor neuron expression	Fig. S5C		Motor neuron expression	Fig. S5C
(CEPD)	wild-type	nfya-1(ok1174)	(CEPV)	wild-type	nfya-1(ok1174)
	1.47055	2.14809		1.13005	1.69634
	1.01571	1.52236		1.78069	0.945248
	1.33845	1.70234		1.58772	1.58337
	1.01383	1.13872		0.894248	1.28346
	0.405696	0.730526		1.04277	0.706217
	1.06242	1.02241		1.26392	1.05547
	1.04672	1.56048		0.819085	1.01589
	0.406206	1.05342		0.283346	1.04029
	0.946435	1.51412		0.854682	0.406498
	1.03042	1.05831		0.898554	0.958066
	1.25534	1.34452		1.12796	1.04243
	1.06798	0.916897		1.57264	0.883073
	1.29911	0.969902		1.0564	0.979564
	1.05745	1.32061		0.815541	1.2684
	0.854484	0.965813		0.901566	0.845071
	0.697449	1.02003		0.534944	1.52257
	1.06457	1.64896		0.757986	0.821745
	0.869897	1.42465		0.609637	1.55139
	1.02056	1.35985		0.879386	1.32054
	1.07673	1.1953		1.18887	1.241
n (neurons)	20	20		20	20
mean	1	1.281		1	1.108
SEM	0.05971	0.0758		0.08112	0.07256

### Sheet: Fig. S5D
Motor neuron expression	Fig. S5D
(VA10, VB11, DB7, AS10, DA7 combined)	wild-type	nfya-1(ok1174)
	0.929716	1.30938
	1.24916	0.927334
	1.03485	1.10864
	1.12149	0.882094
	1.33586	0.870093
	1.26149	0.918656
	1.48826	0.945126
	0.960844	1.07467
	0.587006	0.456453
	0.59528	0.661049
	0.395874	0.464741
	0.207696	0.317485
	0.440636	0.630873
	0.491635	0.378
	0.638046	0.731287
	1.16763	1.94043
	1.70569	2.16426
	1.37091	1.55059
	1.572	1.2838
	1.40566	1.34507
	1.58178	1.26181
	1.79576	1.35115
	1.25784	1.7501
	1.03985	0.45507
	0.912624	1.44391
	0.845834	1.21996
	0.981688	0.89232
	1.15722	1.27328
	1.02905	1.17804
	0.909242	1.37495
	0.830961	1.05819
	0.848821	0.828293
	1.21536	0.831549
	0.67582	0.800932
	0.819103	0.763493
	1.18453	0.930303
	1.1253	0.68676
	0.891317	0.994558
	1.43526	0.97996
	1.01815	1.37166
	1.01383	0.873623
	1.07452	0.922283
	1.37881	0.948526
	0.946919	0.899051
	0.894232	1.08377
	0.594987	0.427565
	0.407291	0.580222
	0.395366	0.370532
	0.261677	0.261087
	0.429956	0.56113
	0.394999	0.306403
	0.273318	0.542791
	0.495058	0.553721
	1.41757	0.618099
	1.4606	1.86214
	1.4907	1.52706
	1.66634	1.5297
	1.56073	1.73103
	1.53834	1.50369
	1.42195	1.93928
	0.740716	1.61535
	0.851521	1.09239
	0.802299	1.0619
	1.16163	1.1328
	0.879033	0.919752
	1.02646	0.944051
	1.126	1.19872
	0.870274	1.1785
	1.09284	0.718449
	0.959081	1.20654
	0.984126	0.984424
	0.820539	0.831059
	1.3036	1.40238
	1.07918	0.768219
	0.670287	1.19643
n (neurons)	75	75
mean	1	1.023
SEM	0.04381	0.04869

### Sheet: Fig. S5E
Motor neuron expression	Fig. S5E
(VA10, VB11, DB7, DA7 combined)	wild-type	nfya-1(ok1174)
	1.22524	0.910229
	0.96528	1.14694
	0.988725	1.65674
	0.911694	1.01418
	1.24763	1.09881
	1.17289	0.845552
	1.08087	1.4186
	1.07497	0.647888
	1.0986	0.885135
	1.01455	0.370014
	0.507548	1.71458
	1.34163	1.11413
	1.58056	1.50881
	1.18986	0.411215
	1.31214	1.90535
	0.710618	0.872439
	0.75852	0.847458
	0.643363	1.19823
	0.538141	1.07715
	0.742216	0.796598
	0.640715	0.820935
	0.810918	0.898416
	1.00626	1.02616
	1.18627	1.34222
	0.934746	0.817483
	0.847058	1.14428
	0.805223	0.851921
	1.11581	1.33051
	1.07813	0.896987
	1.01051	1.05037
	0.57992	1.21458
	0.997424	0.283216
	0.801583	1.34996
	1.00237	1.02049
	1.18168	1.11717
	0.886939	0.542669
	1.01655	1.43117
	1.22305	1.43946
	1.08877	0.871458
	1.64704	1.81701
	1.36893	1.55637
	1.61214	1.36169
	1.03193	1.09101
	1.11716	1.52807
	1.58175	0.91808
	0.928733	0.906036
	0.807095	0.720295
	0.671143	0.723424
	0.600065	0.724262
	0.867617	0.898741
	0.84272	0.845863
	0.756627	0.818498
	0.990854	1.30468
	0.896075	1.19267
	0.762647	1.21139
	1.08708	1.14157
	1.09106	1.02851
	1.00729	1.08037
	0.837397	1.15163
	1.1757	1.17982
n (neurons)	60	60
mean	1	1.068
SEM	0.03358	0.04326
