## Supplementary material for "Nuclear Factor-Y is a Pervasive Regulator of Neuronal Gene Expression": Table S2

### Sheet: Emb peaks
NFYA-1 associated genes
Gene name	Wormbase Gene ID
Y54G2A.44	WBGene00044487
C27D6.14	WBGene00202400
disl-2	WBGene00018612
T23F1.8	WBGene00195839
rga-1	WBGene00012203
spat-2	WBGene00012973
rps-18	WBGene00004487
usp-46	WBGene00011216
nfyc-1	WBGene00017742
C16A11.2	WBGene00015815
taf-8	WBGene00006390
T25D1.5	WBGene00198252
rho-1	WBGene00004357
R07E4.7	WBGene00195795
crh-1	WBGene00000793
T14F9.13	WBGene00198023
nipi-3	WBGene00010700
ceh-74	WBGene00013876
tin-9.2	WBGene00044083
Y37B11A.3	WBGene00021345
rpl-3	WBGene00004414
mir-124	WBGene00003319
nst-1	WBGene00003821
his-31	WBGene00001905
rsa-2	WBGene00012972
F30F8.5	WBGene00009274
rpb-8	WBGene00017830
cap-1	WBGene00000292
F15A2.12	WBGene00201095
dot-1.1	WBGene00021474
chaf-2	WBGene00022141
Y56A3A.28	WBGene00013240
gei-6	WBGene00001563
rde-4	WBGene00004326
snap-1	WBGene00017016
tig-2	WBGene00006570
ccm-3	WBGene00007561
C17H12.32	WBGene00198713
2L52.1	WBGene00007063
B0280.9	WBGene00015104
ZK856.19	WBGene00303100
ZK829.7	WBGene00014096
ZK1321.5	WBGene00199225
mys-1	WBGene00007029
Y6B3B.4	WBGene00012389
Y69A2AR.39	WBGene00197723
T20D3.14	WBGene00303026
K04F10.3	WBGene00019396
zig-1	WBGene00006978
akt-2	WBGene00000103
R160.11	WBGene00220051
T26A5.10	WBGene00198530
F13A7.14	WBGene00045357
ttr-17	WBGene00012383
C43G2.30	WBGene00199713
F30A10.9	WBGene00009266
cox-5A	WBGene00012553
lec-1	WBGene00002264
imb-2	WBGene00002076
sel-12	WBGene00004769
F41D9.13	WBGene00201050
Y54G2A.26	WBGene00021890
Y43F8B.2	WBGene00012813
Y54E10A.11	WBGene00021831
rrf-3	WBGene00004510
jhdm-1	WBGene00020821
Y92H12A.8	WBGene00195355
21ur-3678	WBGene00048413
F58F12.1	WBGene00019061
F54E4.5	WBGene00195389
F53A2.9	WBGene00009953
F59C6.15	WBGene00045164
uggt-1	WBGene00018604
madf-2	WBGene00009461
F40F4.7	WBGene00018238
Y69A2AR.3	WBGene00022075
sqrd-1	WBGene00008538
rps-11	WBGene00004480
F47B8.3	WBGene00009804
R02D5.14	WBGene00199015
C09B7.2	WBGene00015621
snn-1	WBGene00004913
maph-9	WBGene00016397
M7.15	WBGene00220032
ife-2	WBGene00002060
W07E6.5	WBGene00021076
ZK637.14	WBGene00014031
F47E1.13	WBGene00199722
metr-1	WBGene00010988
F40F9.5	WBGene00009582
F26E4.3	WBGene00009158
F52B10.3	WBGene00044304
nhx-5	WBGene00003733
rab-19	WBGene00004278
zyx-1	WBGene00006999
unc-112	WBGene00006836
F28H6.9	WBGene00198522
C01A2.1	WBGene00007213
vps-28	WBGene00013598
linc-126	WBGene00219695
tipn-1	WBGene00017738
F53C3.6	WBGene00018750
Y69A2AR.37	WBGene00195436
imph-1	WBGene00010908
lin-10	WBGene00002999
flap-1	WBGene00018998
riok-1	WBGene00019698
21ur-1207	WBGene00048170
ZK39.12	WBGene00200668
ccch-3	WBGene00012277
T22B2.9	WBGene00200318
nhr-237	WBGene00021610
ceh-6	WBGene00000431
ces-1	WBGene00000468
D1069.3	WBGene00017037
tag-65	WBGene00006442
R186.8	WBGene00011309
Y51H1A.3	WBGene00013094
Y51A2D.14	WBGene00013081
vrp-1	WBGene00021869
F07F6.8	WBGene00017220
cpn-2	WBGene00000778
F59D12.5	WBGene00010332
K07B1.7	WBGene00019467
ZK1098.1	WBGene00014218
lin-15B	WBGene00023497
ZK637.2	WBGene00014022
spat-1	WBGene00010198
nlp-4	WBGene00003742
ric-3	WBGene00004363
toc-1	WBGene00006590
F31D4.11	WBGene00199743
F55A12.13	WBGene00197234
C33G3.11	WBGene00200611
orc-4	WBGene00012651
unc-130	WBGene00006853
ZK131.14	WBGene00201623
T07F10.3	WBGene00011589
ZK154.5	WBGene00022667
ife-4	WBGene00002062
mdt-18	WBGene00007018
efl-3	WBGene00009899
bkip-1	WBGene00014569
C09H10.11	WBGene00195891
C17G10.14	WBGene00271650
21ur-7216	WBGene00166376
polk-1	WBGene00017696
C33A12.3	WBGene00007882
Y106G6A.1	WBGene00013694
Y38F2AL.8	WBGene00198080
npp-13	WBGene00003799
F57H12.10	WBGene00195356
rbg-1	WBGene00004317
Y71H2AM.6	WBGene00022171
sig-7	WBGene00000890
F22G12.5	WBGene00009065
Y53F4B.11	WBGene00013158
21ur-10291	WBGene00166732
ruvb-1	WBGene00007784
C16D9.11	WBGene00045055
msra-1	WBGene00018393
T12C9.10	WBGene00202262
K04G7.1	WBGene00019400
C25F6.12	WBGene00196240
mrps-34	WBGene00010905
pde-1	WBGene00011433
tin-9.1	WBGene00006572
M28.13	WBGene00197065
snf-6	WBGene00004905
R160.8	WBGene00197667
R06C1.4	WBGene00011059
C06A6.14	WBGene00200630
eri-5	WBGene00021419
F31A3.5	WBGene00017939
F53B3.10	WBGene00197223
eif-2Balpha	WBGene00014221
hecd-1	WBGene00016405
F20D1.15	WBGene00197707
enol-1	WBGene00011884
lsm-7	WBGene00003081
zipt-2.4	WBGene00018897
W09C5.7	WBGene00012353
mrpr-1	WBGene00045095
C06B3.7	WBGene00007366
dsh-1	WBGene00001101
F41H10.3	WBGene00018316
21ur-1888	WBGene00049875
R04F11.5	WBGene00011017
F28F8.9	WBGene00044188
21ur-13032	WBGene00173298
Y62E10A.2	WBGene00013373
Y38F2AR.16	WBGene00197069
lit-1	WBGene00003048
W01C9.6	WBGene00045114
F13D11.13	WBGene00198756
pdhk-2	WBGene00022719
gst-4	WBGene00001752
Y65A5A.25	WBGene00198944
ruvb-2	WBGene00020687
K11D9.7	WBGene00199783
C16A3.15	WBGene00200702
B0334.4	WBGene00007144
Y71F9B.6	WBGene00022128
Y37F4.11	WBGene00197627
R08E3.7	WBGene00197507
syf-1	WBGene00016837
T23C6.4	WBGene00020726
ntl-4	WBGene00003827
fkb-2	WBGene00001427
D1007.15	WBGene00017010
Y74C9A.6	WBGene00023193
unc-116	WBGene00006840
wah-1	WBGene00006937
Y50D4C.5	WBGene00021749
ngp-1	WBGene00003596
C24G6.10	WBGene00195993
pfd-6	WBGene00009004
C04C11.16	WBGene00200393
tlp-1	WBGene00006580
unc-83	WBGene00006815
sucl-1	WBGene00007350
egl-30	WBGene00001196
set-2	WBGene00004782
F07E5.5	WBGene00017210
ant-1.1	WBGene00006439
lim-4	WBGene00002987
nol-14	WBGene00021660
C01G10.7	WBGene00007234
Y105E8A.20	WBGene00013678
sqv-8	WBGene00005026
T22C1.6	WBGene00011917
F30H5.4	WBGene00023020
rpn-5	WBGene00004461
21ur-3747	WBGene00050394
T04C10.11	WBGene00303075
ZC506.1	WBGene00013919
Y65B4A.8	WBGene00022031
glb-14	WBGene00008996
pfkb-1.1	WBGene00022456
F28F9.9	WBGene00196185
F13B12.1	WBGene00008729
T08G5.18	WBGene00198945
F53F10.1	WBGene00018763
pash-1	WBGene00011908
wdr-5.3	WBGene00013862
T24E12.3	WBGene00020773
rcq-5	WBGene00004322
F39B2.13	WBGene00198609
Y51H4A.15	WBGene00013109
Y69A2AR.38	WBGene00195990
ZK757.7	WBGene00200485
F59B1.8	WBGene00019100
rpl-38	WBGene00004452
B0238.11	WBGene00015075
T10B10.3	WBGene00011680
pigm-1	WBGene00007189
fmi-1	WBGene00001475
C29H12.10	WBGene00200009
Y54G11A.18	WBGene00200258
epg-2	WBGene00021468
ess-2	WBGene00018371
znf-207	WBGene00007105
Y53F4B.54	WBGene00197022
T10E9.2	WBGene00020412
cyn-3	WBGene00000879
B0523.6	WBGene00199078
T20G5.16	WBGene00201285
B0205.5	WBGene00015020
R166.7	WBGene00045074
C47D12.2	WBGene00008136
F13C5.1	WBGene00017422
pqn-15	WBGene00004106
Y116A8C.9	WBGene00013789
dcn-1	WBGene00010428
C02F5.15	WBGene00219795
C36E6.2	WBGene00016490
taf-10	WBGene00006392
npp-1	WBGene00003787
F49E2.5	WBGene00009888
tir-1	WBGene00006575
cct-6	WBGene00000381
rbf-1	WBGene00004316
W01D2.1	WBGene00012179
nhr-57	WBGene00003647
B0495.21	WBGene00200617
F45E4.6	WBGene00018471
immt-1	WBGene00020511
F08B6.1	WBGene00017239
acdh-9	WBGene00017874
ile-1	WBGene00002070
eaf-1	WBGene00017011
Y49G5B.5	WBGene00200202
Y41E3.8	WBGene00012766
ntl-3	WBGene00003826
acl-2	WBGene00011543
21ur-5229	WBGene00045617
C41H7.2	WBGene00016572
cbp-1	WBGene00000366
malt-1	WBGene00017702
F56E10.1	WBGene00018975
Y47D9A.1	WBGene00021628
mpdu-1	WBGene00018181
Y73E7A.1	WBGene00022268
T02E9.19	WBGene00198257
K08E3.5	WBGene00010665
asic-2	WBGene00012137
C16H3.3	WBGene00015868
21ur-12807	WBGene00168864
sym-3	WBGene00006368
Y38E10A.30	WBGene00199548
C34H3.18	WBGene00200066
gpa-7	WBGene00001669
C26C6.12	WBGene00219833
F52H2.12	WBGene00198978
T14D7.4	WBGene00197090
C11D2.4	WBGene00015702
unc-37	WBGene00006773
F18A11.3	WBGene00008930
Y47D3A.31	WBGene00012937
ZK512.1	WBGene00013982
mbk-1	WBGene00003149
rnp-2	WBGene00004385
ccdc-47	WBGene00014204
drr-2	WBGene00011730
Y24D9A.6	WBGene00021284
Y45G12B.2	WBGene00021563
ZK430.7	WBGene00022742
Y46E12BL.5	WBGene00195908
mig-14	WBGene00003246
bra-1	WBGene00000262
K08A8.20	WBGene00199086
F55G7.1	WBGene00010119
F44E7.4	WBGene00018426
Y45G5AM.7	WBGene00021559
yars-2	WBGene00006968
smgl-2	WBGene00021365
21ur-1077	WBGene00047717
erfa-3	WBGene00010405
arle-14	WBGene00015145
F10E9.3	WBGene00017355
linc-11	WBGene00219758
tmbi-4	WBGene00006479
C45G9.7	WBGene00016678
W01H2.4	WBGene00195898
F08G2.13	WBGene00045119
ZK154.4	WBGene00022666
Y54E10A.27	WBGene00201300
cdl-1	WBGene00000411
nduf-7	WBGene00012376
pak-2	WBGene00006443
21ur-8660	WBGene00165350
ceh-20	WBGene00000443
ZK973.11	WBGene00022836
C07G1.13	WBGene00200005
fem-1	WBGene00001411
nurf-1	WBGene00009180
kdin-1	WBGene00006490
T22C1.17	WBGene00220081
C16A3.6	WBGene00015811
daf-19	WBGene00000914
T10D4.6	WBGene00020408
spc-1	WBGene00004951
T12B3.8	WBGene00198929
tol-1	WBGene00006593
cec-3	WBGene00011636
pole-4	WBGene00013150
T07A9.15	WBGene00045249
ZK617.8	WBGene00195308
T27D1.4	WBGene00202195
sna-1	WBGene00020951
M04B2.13	WBGene00201711
manf-1	WBGene00021888
K08A8.29	WBGene00202091
teg-4	WBGene00019323
gad-1	WBGene00001513
rps-5	WBGene00004474
nhr-236	WBGene00021417
lis-1	WBGene00003047
Y18H1A.9	WBGene00021213
F31E8.8	WBGene00195677
mir-238	WBGene00003331
T28D6.5	WBGene00012125
F39B2.8	WBGene00009558
marb-1	WBGene00009436
T05A6.11	WBGene00197798
unc-89	WBGene00006820
Y42H9B.10	WBGene00201984
pdi-6	WBGene00015168
ani-1	WBGene00013038
plpp-1.1	WBGene00018756
C06A5.3	WBGene00015501
nhr-49	WBGene00003639
C33A12.1	WBGene00007880
W03C9.9	WBGene00045127
F57B10.17	WBGene00196721
Y47D3B.14	WBGene00196669
nop-1	WBGene00017774
gly-9	WBGene00012934
myo-3	WBGene00003515
T24H10.1	WBGene00012000
H06I04.12	WBGene00200113
T09B4.5	WBGene00020379
sur-2	WBGene00006349
sac-1	WBGene00009264
C01A2.2	WBGene00007214
Y39A1A.28	WBGene00198642
B0285.16	WBGene00198795
C48D1.12	WBGene00196217
T14B4.17	WBGene00201327
wve-1	WBGene00006958
C49C3.15	WBGene00008204
K08H10.16	WBGene00197797
C35B1.2	WBGene00016432
F57G12.6	WBGene00197923
ZK550.3	WBGene00013997
app-1	WBGene00000155
C18A3.9	WBGene00015945
W09C5.1	WBGene00012351
inx-12	WBGene00002134
kcc-2	WBGene00019205
Y75B8A.18	WBGene00013553
rfl-1	WBGene00004341
2RSSE.6	WBGene00199694
clic-1	WBGene00020246
ZK177.8	WBGene00022673
acl-6	WBGene00017261
K11D5.2	WBGene00235318
C10F3.15	WBGene00201301
R148.3	WBGene00020102
sax-7	WBGene00004732
cyn-10	WBGene00000886
T03F7.10	WBGene00195639
K08F8.12	WBGene00199779
ZC434.4	WBGene00013892
pqn-27	WBGene00004116
F38H4.15	WBGene00200459
F21F3.7	WBGene00017676
cyk-3	WBGene00000874
ehs-1	WBGene00001224
C37H5.15	WBGene00199132
thoc-5	WBGene00021311
F26F4.14	WBGene00198575
anr-58	WBGene00219759
Y77E11A.7	WBGene00022310
F13C5.2	WBGene00017423
Y54F10AM.12	WBGene00197650
utp-20	WBGene00007050
rog-1	WBGene00018819
F13D11.18	WBGene00201378
vps-39	WBGene00011625
linc-118	WBGene00219600
fem-3	WBGene00001413
fbxb-88	WBGene00016359
21ur-7304	WBGene00167713
K02C4.8	WBGene00045157
fmo-5	WBGene00001480
fath-1	WBGene00007707
magu-1	WBGene00021914
F17A9.7	WBGene00201125
imp-3	WBGene00016378
C17E4.20	WBGene00219313
W03C9.11	WBGene00202288
unc-95	WBGene00006824
col-71	WBGene00000647
ZK994.7	WBGene00044958
R02F2.9	WBGene00019838
T21H8.11	WBGene00220080
sas-1	WBGene00013742
rnr-1	WBGene00004391
cap-2	WBGene00000293
C49A1.10	WBGene00008191
F29C4.12	WBGene00202431
F21C10.3	WBGene00017653
sql-1	WBGene00013730
M01E5.4	WBGene00010807
pcca-1	WBGene00017864
hut-1	WBGene00013740
somi-1	WBGene00010868
M106.6	WBGene00014447
Y65B4BL.7	WBGene00022039
F17C11.21	WBGene00201626
Y17G7B.18	WBGene00012469
R107.5	WBGene00011300
aldo-1	WBGene00011474
21ur-7423	WBGene00173315
C37H5.13	WBGene00016511
W04A4.7	WBGene00198570
gdh-1	WBGene00014095
C14F11.14	WBGene00197710
ZK909.3	WBGene00014148
21ur-2127	WBGene00050515
cept-2	WBGene00013024
sft-1	WBGene00004787
ndc-80	WBGene00003576
F55F10.1	WBGene00018898
rsp-2	WBGene00004699
wdr-5.2	WBGene00010572
F46H5.2	WBGene00018518
F13A7.11	WBGene00008726
Y62F5A.12	WBGene00077453
21ur-11712	WBGene00167408
unc-62	WBGene00006796
C05E11.9	WBGene00195372
R12B2.12	WBGene00200251
21ur-6661	WBGene00169554
T03G11.17	WBGene00197582
ufd-2	WBGene00006734
C30C11.13	WBGene00202453
kbp-4	WBGene00022357
ubc-9	WBGene00006706
clpp-1	WBGene00014172
K10C3.10	WBGene00198838
cit-1.1	WBGene00000507
F59A2.5	WBGene00010305
F58G11.11	WBGene00199746
C34G6.13	WBGene00202156
let-504	WBGene00002696
dpy-22	WBGene00001081
dhs-17	WBGene00000980
D2092.13	WBGene00200203
W09D10.1	WBGene00012359
ZK617.10	WBGene00197058
T03F7.8	WBGene00045071
aakb-2	WBGene00012928
rps-7	WBGene00004476
B0546.4	WBGene00015251
Y59A8B.37	WBGene00201758
unc-14	WBGene00006753
21ur-10208	WBGene00170633
chch-3	WBGene00010942
Y43F8C.3	WBGene00012825
F08B6.6	WBGene00200700
mrpl-35	WBGene00010812
C15F1.15	WBGene00219818
cfim-1	WBGene00009668
ego-2	WBGene00001215
F44E2.9	WBGene00018422
knl-1	WBGene00002231
nhr-132	WBGene00003722
gly-6	WBGene00001631
mrpl-28	WBGene00020796
ari-2	WBGene00020462
F52B5.9	WBGene00198101
paqr-2	WBGene00021313
F31E8.7	WBGene00195594
T19F4.4	WBGene00197875
Y4C6B.98	WBGene00199412
gob-1	WBGene00001649
F17E5.4	WBGene00198419
C02F4.9	WBGene00195947
mir-1832.2	WBGene00194802
T06E8.2	WBGene00011544
amt-2	WBGene00000134
allo-1	WBGene00011292
F52H2.10	WBGene00196637
H08J11.5	WBGene00196627
acdh-11	WBGene00012860
vps-15	WBGene00014151
unc-45	WBGene00006781
21ur-15445	WBGene00171379
mir-8186.2	WBGene00255561
T24H10.4	WBGene00012002
farl-11	WBGene00017349
K04B12.8	WBGene00202306
F16B12.6	WBGene00008882
sdc-1	WBGene00004745
ZK470.2	WBGene00022745
H21P03.7	WBGene00198016
F23H12.13	WBGene00196163
rpac-19	WBGene00010230
sars-2	WBGene00005662
Y49E10.36	WBGene00220172
K05C4.8	WBGene00010584
scd-1	WBGene00004739
ima-3	WBGene00002074
T19E7.29	WBGene00220073
Y34D9A.8	WBGene00021333
21ur-11604	WBGene00172417
Y54E5A.5	WBGene00013200
sftb-1	WBGene00011605
F56E3.16	WBGene00199060
panl-3	WBGene00014015
srw-89	WBGene00005836
K11C4.6	WBGene00045084
T26G10.1	WBGene00012059
T21C12.11	WBGene00201882
vps-4	WBGene00021334
exos-2	WBGene00022232
T14B4.8	WBGene00020502
C18D4.6	WBGene00007675
F02E9.5	WBGene00008530
F55C10.8	WBGene00196237
fbxa-94	WBGene00009225
Y57G11C.9	WBGene00013307
C35E7.12	WBGene00271779
Y47D3A.35	WBGene00220163
pes-5	WBGene00003979
W02B8.12	WBGene00200558
lim-7	WBGene00002989
rmh-2	WBGene00011576
R05D3.8	WBGene00019881
Y7A5A.18	WBGene00200797
lev-11	WBGene00002978
C37A2.7	WBGene00016493
Y34B4A.15	WBGene00198647
F46G10.1	WBGene00009796
F26G1.1	WBGene00017837
K11D9.8	WBGene00202445
riok-2	WBGene00013688
dpff-1	WBGene00016200
sea-2	WBGene00004751
C13F10.1	WBGene00015741
F15C11.4	WBGene00196188
lmtr-3	WBGene00007390
alg-1	WBGene00000105
W08E12.7	WBGene00021088
T06E8.3	WBGene00197228
xbx-6	WBGene00009580
ZC477.16	WBGene00196867
sfxn-5	WBGene00044049
Y39E4B.10	WBGene00012719
dnj-7	WBGene00001025
dif-1	WBGene00000996
sav-1	WBGene00020427
R03G5.8	WBGene00197517
xnp-1	WBGene00006961
fbxc-54	WBGene00017744
sym-4	WBGene00006369
kin-14	WBGene00002198
C46F11.8	WBGene00201171
C18B12.14	WBGene00199944
duxl-1	WBGene00022554
pab-2	WBGene00003903
cdt-2	WBGene00011318
T07A9.10	WBGene00020298
Y54G9A.17	WBGene00271654
pqbp-1.1	WBGene00020647
imb-3	WBGene00002077
ent-2	WBGene00010701
Y39B6A.34	WBGene00012693
cav-1	WBGene00000301
T28D9.13	WBGene00195728
zak-1	WBGene00006971
F47G9.4	WBGene00009831
F18A1.11	WBGene00219901
21ur-12913	WBGene00172217
C04C11.8	WBGene00196170
H35B03.2	WBGene00019264
F26F12.16	WBGene00198852
npp-22	WBGene00007118
F47D12.10	WBGene00199319
inst-1	WBGene00015499
fubl-2	WBGene00022738
F47B7.12	WBGene00197174
cyc-2.1	WBGene00017121
T19A5.11	WBGene00200176
hsp-16.41	WBGene00002018
C30C11.14	WBGene00219841
srbc-78	WBGene00007127
srx-32	WBGene00005923
nhr-114	WBGene00003704
F26A3.4	WBGene00009142
C02F4.11	WBGene00202419
Y76B12C.6	WBGene00022300
mir-87	WBGene00003315
C14B9.14	WBGene00198860
H40L08.1	WBGene00010433
rpn-11	WBGene00004467
K06H7.7	WBGene00019458
sax-2	WBGene00004728
Y23H5B.10	WBGene00045093
M57.3	WBGene00220034
acs-4	WBGene00018152
ZK678.11	WBGene00198931
T09A5.18	WBGene00197430
C30A5.11	WBGene00196150
rad-51	WBGene00004297
pro-1	WBGene00004185
smu-1	WBGene00004895
B0365.10	WBGene00219786
rpb-12	WBGene00009078
ekl-4	WBGene00013676
W08E3.4	WBGene00012345
Y66D12A.10	WBGene00013436
set-17	WBGene00011887
srpr-1.2	WBGene00045168
Y59C2A.3	WBGene00021986
mccc-1	WBGene00009319
F56A8.3	WBGene00010139
Y54G11A.3	WBGene00013214
T27A3.12	WBGene00220100
Y55F3AM.13	WBGene00021930
rsr-2	WBGene00013260
lst-5	WBGene00016890
lgg-2	WBGene00002981
F46F2.12	WBGene00200020
C56C10.14	WBGene00199264
H01A20.2	WBGene00196986
W09D6.9	WBGene00197898
sel-5	WBGene00004762
arx-2	WBGene00000200
cox-4	WBGene00012354
mcm-7	WBGene00003159
F58H1.22	WBGene00199859
21ur-10627	WBGene00165845
hid-1	WBGene00001844
nmt-1	WBGene00020549
kcnl-2	WBGene00008570
enpl-1	WBGene00011480
C55A6.12	WBGene00044019
sup-46	WBGene00045383
K11D12.11	WBGene00019650
Y50D4A.5	WBGene00021739
DY3.11	WBGene00201188
pqn-53	WBGene00004138
ipgm-1	WBGene00019001
M02B1.2	WBGene00010827
snr-6	WBGene00004919
21ur-12279	WBGene00168505
C25A1.15	WBGene00007713
ubxn-4	WBGene00022703
T28F4.4	WBGene00012139
R02D3.7	WBGene00019824
gen-1	WBGene00020442
rpn-9	WBGene00004465
R119.5	WBGene00020090
C06E1.12	WBGene00195577
21ur-3098	WBGene00049068
F56F4.11	WBGene00201096
H01G02.9	WBGene00197997
T04A8.17	WBGene00045118
ZC477.3	WBGene00022618
21ur-14903	WBGene00165899
F08B6.7	WBGene00219882
21ur-10153	WBGene00174893
T14B4.3	WBGene00020500
C53C11.4	WBGene00016901
21ur-14266	WBGene00165678
C54E10.6	WBGene00008310
C25F6.9	WBGene00195416
ttr-16	WBGene00012382
pde-4	WBGene00020114
htz-1	WBGene00019947
T20B12.3	WBGene00020601
H09I01.2	WBGene00023083
C29E4.13	WBGene00043051
Y54G11A.17	WBGene00185067
Y71H2AM.9	WBGene00022174
Y71D11A.7	WBGene00023189
bag-1	WBGene00000236
F54D12.16	WBGene00198621
W02B12.10	WBGene00012205
cdk-9	WBGene00000410
Y73F8A.1165	WBGene00197197
F53F4.10	WBGene00009992
K07C5.6	WBGene00010629
R12E2.13	WBGene00020038
T09B4.21	WBGene00220064
rpn-12	WBGene00004468
dsh-2	WBGene00001102
rpoa-12	WBGene00007616
F46F3.14	WBGene00199871
Y39G10AR.11	WBGene00021469
H35N09.2	WBGene00019266
Y48C3A.20	WBGene00012998
gpr-2	WBGene00001689
C50E3.5	WBGene00016816
Y22D7AL.10	WBGene00021248
gstk-2	WBGene00017054
lin-28	WBGene00003014
R08D7.4	WBGene00011144
tag-30	WBGene00006415
mdh-1	WBGene00018491
ubl-1	WBGene00006725
C35D10.18	WBGene00195691
sin-3	WBGene00004117
F01D5.12	WBGene00045139
F01G4.6	WBGene00008505
F14F7.6	WBGene00197440
F55A12.16	WBGene00200300
ZK377.7	WBGene00198761
rpa-2	WBGene00019767
rpl-35	WBGene00004449
C16C2.9	WBGene00201181
nono-1	WBGene00017778
Y50D4C.3	WBGene00021748
sir-2.2	WBGene00004801
mut-16	WBGene00003508
C17H11.2	WBGene00015922
nstp-5	WBGene00014139
sqd-1	WBGene00022235
C15F1.14	WBGene00198924
W03C9.5	WBGene00012221
Y49F6C.8	WBGene00021730
Y87G2A.18	WBGene00013604
aly-3	WBGene00000122
C26E6.15	WBGene00201838
Y55F3AM.9	WBGene00021926
C02B10.4	WBGene00015329
lsy-13	WBGene00020287
C02B10.72	WBGene00196535
mir-8192	WBGene00199918
orc-3	WBGene00022488
F28D9.6	WBGene00219923
sru-20	WBGene00005683
ptl-1	WBGene00004212
F25D7.6	WBGene00198280
F42G2.9	WBGene00197533
aagr-3	WBGene00009583
F53F8.3	WBGene00010000
T04C12.21	WBGene00197516
nhr-12	WBGene00003611
T26E3.4	WBGene00012037
Y43F8C.7	WBGene00012829
T03E6.13	WBGene00197060
F40F11.6	WBGene00219941
vab-3	WBGene00006870
F57A10.2	WBGene00010184
K01F9.7	WBGene00199557
epg-7	WBGene00020334
C05C10.2	WBGene00007329
C04E6.11	WBGene00015425
K11G12.6	WBGene00019657
B0336.15	WBGene00198234
hip-1	WBGene00011735
Y65A5A.2	WBGene00013419
nucb-1	WBGene00009674
C41D11.3	WBGene00016562
C26C6.13	WBGene00219834
srpa-68	WBGene00010097
C04A2.10	WBGene00200867
F44B9.8	WBGene00018409
F16A11.5	WBGene00023472
T04C12.22	WBGene00197991
efr-3	WBGene00016311
F42H10.10	WBGene00195997
nhr-65	WBGene00003655
daf-1	WBGene00000897
Y67D2.4	WBGene00022054
rbm-7	WBGene00012558
Y41D4A.5	WBGene00021507
M01E11.2	WBGene00019711
T12G3.10	WBGene00201015
C43G2.25	WBGene00195694
asd-1	WBGene00011279
T28B11.20	WBGene00200830
mboa-6	WBGene00020115
C40H5.13	WBGene00198959
R01H2.8	WBGene00045190
C07A9.14	WBGene00045124
cyn-12	WBGene00000888
B0348.10	WBGene00255704
sws-1	WBGene00012698
eor-2	WBGene00001325
C54H2.10	WBGene00198888
rps-22	WBGene00004491
C41C4.14	WBGene00199336
C18H7.16	WBGene00200850
W05H9.4	WBGene00021051
21ur-8056	WBGene00165690
T26C11.10	WBGene00220098
bet-2	WBGene00010199
Y17D7C.2	WBGene00012456
hlh-30	WBGene00020930
R151.14	WBGene00196459
dnj-25	WBGene00001043
F59E12.14	WBGene00202312
nhr-190	WBGene00018622
ire-1	WBGene00002147
hrp-1	WBGene00001999
D2005.3	WBGene00008398
ets-6	WBGene00017606
pch-2	WBGene00008641
myrf-1	WBGene00004134
W02B3.3	WBGene00020923
ckb-4	WBGene00000514
C18F3.12	WBGene00201648
F55F8.3	WBGene00018891
C44H4.11	WBGene00199179
Y34D9A.3	WBGene00021329
C41C4.11	WBGene00045160
W04C9.4	WBGene00021026
T05E11.9	WBGene00014505
F56D2.2	WBGene00018964
pap-1	WBGene00012528
F59A6.5	WBGene00019087
anc-1	WBGene00000140
F08G5.21	WBGene00201775
C53D5.5	WBGene00016906
F32D8.5	WBGene00009330
F53G12.16	WBGene00199899
cyb-3	WBGene00000868
inx-2	WBGene00002124
lido-7	WBGene00019513
R11D1.2	WBGene00011243
vha-8	WBGene00006917
dnc-3	WBGene00021149
W05E10.12	WBGene00197367
F46B6.18	WBGene00202439
nhr-56	WBGene00003646
K02A11.12	WBGene00219998
M05D6.6	WBGene00010879
F10B5.8	WBGene00008642
mans-3	WBGene00020197
W04A8.1	WBGene00012236
sut-2	WBGene00022019
aqp-10	WBGene00000178
sptf-1	WBGene00009743
mrpl-36	WBGene00010783
F36A2.7	WBGene00009454
F42E11.6	WBGene00199343
W04D2.4	WBGene00012243
F46C8.16	WBGene00198810
pqn-83	WBGene00004164
T04F8.6	WBGene00011444
hcp-1	WBGene00001829
F37D6.8	WBGene00195776
fbxc-33	WBGene00019924
F15A8.14	WBGene00200906
H04D03.5	WBGene00045378
mir-48	WBGene00003039
Y39G10AR.24	WBGene00044926
swsn-3	WBGene00022182
Y37D8A.4	WBGene00012546
pinn-1	WBGene00022448
fbxc-23	WBGene00013009
R05G6.18	WBGene00200388
F17A9.4	WBGene00017536
F47F6.13	WBGene00201491
hpo-10	WBGene00017158
pcm-1	WBGene00003954
Y57G11C.1147	WBGene00303007
klp-13	WBGene00002224
cdt-1	WBGene00000413
F46B6.15	WBGene00201273
Y37E11B.6	WBGene00021378
F38A6.6	WBGene00197481
Y55B1AR.2	WBGene00021906
ubc-20	WBGene00006715
lin-49	WBGene00003034
M01E5.8	WBGene00200096
K06H7.2	WBGene00019456
F25F2.3	WBGene00196783
Y47D3B.20	WBGene00200033
C05G5.2	WBGene00007348
C04D8.2	WBGene00197048
B0464.6	WBGene00007186
21ur-6607	WBGene00170169
vha-15	WBGene00020507
mrpl-55	WBGene00022045
gcn-1	WBGene00021697
F42G10.4	WBGene00199801
R06F6.13	WBGene00196968
Y87G2A.22	WBGene00199013
act-4	WBGene00000066
ztf-29	WBGene00013438
C16C8.24	WBGene00200876
Y38C1AA.12	WBGene00021402
ucr-2.2	WBGene00011679
C14F11.15	WBGene00197921
F45H10.3	WBGene00009740
Y92H12BR.2	WBGene00022368
Y67H2A.10	WBGene00013465
fzo-1	WBGene00001509
K05F1.6	WBGene00019408
C07H6.2	WBGene00015579
21ur-7831	WBGene00168976
sup-9	WBGene00006318
arp-11	WBGene00016793
tbc-6	WBGene00015410
ZC21.10	WBGene00044443
rsu-1	WBGene00007924
emre-1	WBGene00008980
sna-2	WBGene00011747
C05C10.3	WBGene00007330
Y7A9D.62	WBGene00195948
R07G3.14	WBGene00200514
inpp-1	WBGene00012016
C31H2.6	WBGene00195722
C10G8.9	WBGene00198526
egl-5	WBGene00001174
Y53G8AM.8	WBGene00021808
T12C9.9	WBGene00201483
F54A3.6	WBGene00018785
C46C2.8	WBGene00045121
F17C11.4	WBGene00008915
impt-1	WBGene00013122
ptrn-1	WBGene00004121
F42A10.12	WBGene00196973
F25E5.1	WBGene00017782
21ur-12468	WBGene00165558
mir-5595	WBGene00195007
mib-1	WBGene00012933
rab-3	WBGene00004267
ZK816.3	WBGene00022826
T06C12.16	WBGene00045140
mir-2218.1	WBGene00194809
F02D10.11	WBGene00196210
T27A1.1	WBGene00005324
tom-1	WBGene00006594
M01E10.5	WBGene00202187
pph-4.2	WBGene00004086
madd-3	WBGene00006517
F53F8.10	WBGene00199535
R05D7.2	WBGene00011027
fbxa-12	WBGene00016525
F29C4.9	WBGene00196821
21ur-3737	WBGene00048873
F53C11.5	WBGene00009975
lron-8	WBGene00020693
F15G9.9	WBGene00201605
F59F5.9	WBGene00200905
ndk-1	WBGene00009119
ZK287.11	WBGene00197879
wdr-46	WBGene00009211
exos-8	WBGene00018305
R03E9.9	WBGene00200645
C03E10.8	WBGene00195286
C09E7.4	WBGene00015638
C30F12.2	WBGene00016261
sri-5	WBGene00005517
eif-3.E	WBGene00001228
Y45G5AM.3	WBGene00021556
D1086.8	WBGene00008395
F43C11.9	WBGene00018386
tdo-2	WBGene00016201
C34B4.11	WBGene00197209
K09B11.11	WBGene00014430
smgl-1	WBGene00008990
dyf-3	WBGene00001119
saeg-2	WBGene00011964
K08F8.13	WBGene00199819
F43D2.9	WBGene00197638
K03H9.6	WBGene00196093
W08G11.3	WBGene00012347
F10C2.10	WBGene00196303
T04F8.2	WBGene00011441
madd-2	WBGene00016539
igcm-3	WBGene00020160
tag-52	WBGene00006431
dnj-8	WBGene00001026
T05G5.17	WBGene00271656
K09C8.11	WBGene00199605
C14A11.2	WBGene00015748
K02E10.1	WBGene00019317
gly-8	WBGene00001633
taf-3	WBGene00006384
atg-9	WBGene00020706
C07A9.15	WBGene00199493
C29E4.11	WBGene00016208
Y39A3CL.4	WBGene00021442
linc-129	WBGene00219601
oxy-5	WBGene00045483
R05G6.5	WBGene00019899
ZK1098.3	WBGene00014220
Y39B6A.3	WBGene00012666
tasp-1	WBGene00010480
unc-82	WBGene00006814
C18F10.7	WBGene00015978
col-72	WBGene00000648
C50B6.3	WBGene00008219
Y51H7C.7	WBGene00021785
21ur-6255	WBGene00173992
F21C10.10	WBGene00017659
ret-1	WBGene00004336
nipa-1	WBGene00021820
T25C12.9	WBGene00200941
cku-80	WBGene00000520
hint-3	WBGene00016150
rsd-3	WBGene00004682
sca-1	WBGene00004736
unc-24	WBGene00006761
ekl-1	WBGene00009052
C14B9.10	WBGene00015755
atp-2	WBGene00000229
F09E5.8	WBGene00017286
haf-1	WBGene00001811
alg-2	WBGene00000106
F09C8.4	WBGene00196623
T18D3.9	WBGene00011826
C15C7.12	WBGene00201126
ZK262.17	WBGene00198439
mef-2	WBGene00003182
his-3	WBGene00001877
ZK792.10	WBGene00201031
F48E8.8	WBGene00044410
F11A10.9	WBGene00045153
F10G7.9	WBGene00017372
dpy-17	WBGene00001076
ZC132.10	WBGene00195266
Y71G12B.37	WBGene00200707
W05H12.1	WBGene00012289
Y32G9A.2	WBGene00021301
21ur-4094	WBGene00047895
mdt-1.2	WBGene00007011
Y54G11A.1	WBGene00013212
abl-1	WBGene00000018
K02A6.3	WBGene00019294
F35G12.7	WBGene00009443
smp-1	WBGene00004889
K10D2.5	WBGene00019631
men-1	WBGene00012983
cdk-5	WBGene00000407
B0001.4	WBGene00007089
pek-1	WBGene00003970
W01H2.11	WBGene00220111
sco-1	WBGene00015297
21ur-14776	WBGene00174895
F17A9.2	WBGene00017534
F11A10.5	WBGene00008686
C50F2.4	WBGene00016838
mai-1	WBGene00003124
C02B4.3	WBGene00007259
dao-5	WBGene00000931
nstp-10	WBGene00008237
F32H2.10	WBGene00009346
lin-22	WBGene00003008
atx-2	WBGene00000231
vhp-1	WBGene00006923
chat-1	WBGene00019946
yif-1	WBGene00010178
lsm-5	WBGene00003079
C34D4.4	WBGene00016400
tag-322	WBGene00044326
C03B1.16	WBGene00202206
Y53F4B.21	WBGene00013167
K04F10.1	WBGene00019394
Y111B2A.12	WBGene00013735
ztf-27	WBGene00011661
F35G12.5	WBGene00009442
F08B12.11	WBGene00303052
ztf-17	WBGene00011639
ztf-13	WBGene00018704
C26B2.7	WBGene00016129
Y73C8B.2	WBGene00022259
T28D6.11	WBGene00195585
mask-1	WBGene00011240
aak-2	WBGene00020142
dre-1	WBGene00001089
rpl-30	WBGene00004444
srw-112	WBGene00005859
Y73C8B.1	WBGene00022258
K06A4.13	WBGene00200090
rtfo-1	WBGene00009103
trm-2A	WBGene00019241
attf-4	WBGene00015477
F44A2.10	WBGene00200089
W01D2.7	WBGene00045123
mai-2	WBGene00015248
Y97E10C.1	WBGene00022410
F54D5.21	WBGene00198480
fbxa-167	WBGene00007837
nol-10	WBGene00017989
T24D1.6	WBGene00201202
M04B2.4	WBGene00010847
baf-1	WBGene00000235
set-18	WBGene00044070
mig-10	WBGene00003243
mrpl-39	WBGene00044344
scpl-3	WBGene00021629
W09B6.4	WBGene00021104
F57C7.10	WBGene00199018
F53H1.3	WBGene00018777
C27F2.7	WBGene00016169
F10E9.5	WBGene00017357
F54C9.17	WBGene00198777
cul-1	WBGene00000836
smg-8	WBGene00010551
21ur-11734	WBGene00174947
hmg-1.2	WBGene00001972
B0344.4	WBGene00198418
nhr-119	WBGene00003709
madf-10	WBGene00013717
F02G3.4	WBGene00198671
H13N06.9	WBGene00196273
H01A20.4	WBGene00200756
apm-3	WBGene00000164
uev-1	WBGene00006730
C45G9.2	WBGene00016674
tbc-18	WBGene00018281
T22C1.14	WBGene00196639
mut-15	WBGene00011323
cut-2	WBGene00009983
crn-1	WBGene00000794
vha-1	WBGene00006910
rpl-6	WBGene00004417
lin-13	WBGene00003002
tag-51	WBGene00006430
K12H4.5	WBGene00019680
linc-22	WBGene00219699
ssup-72	WBGene00020480
ZC376.6	WBGene00013877
rpb-4	WBGene00018391
cls-3	WBGene00013847
atfs-1	WBGene00013878
T24B8.21	WBGene00201871
21ur-14788	WBGene00170796
T23G11.12	WBGene00220089
F54E4.10	WBGene00197388
fan-1	WBGene00015310
ekl-6	WBGene00011806
mpz-5	WBGene00011241
nrde-4	WBGene00001584
smu-2	WBGene00004896
mboa-2	WBGene00010408
Y43F8C.22	WBGene00045120
Y69A2AR.41	WBGene00199492
W06H8.9	WBGene00195543
ucr-2.1	WBGene00012158
F38A1.8	WBGene00009521
gpb-2	WBGene00001680
F26D11.16	WBGene00197944
B0041.8	WBGene00015011
nhl-3	WBGene00003599
mrpl-20	WBGene00012992
uba-5	WBGene00020184
R02F2.1	WBGene00019831
21ur-8256	WBGene00170951
F10G8.11	WBGene00196679
trpp-10	WBGene00022138
H18N23.2	WBGene00019211
F40F8.11	WBGene00044916
dpl-1	WBGene00001061
pif-1	WBGene00004028
ctf-4	WBGene00008921
Y53C12B.1	WBGene00013143
rab-30	WBGene00004282
Y69H2.7	WBGene00013482
F54F2.13	WBGene00219968
usip-1	WBGene00014124
C32A3.7	WBGene00202440
ZC518.8	WBGene00235129
fkb-1	WBGene00001426
21ur-321	WBGene00049954
M79.6	WBGene00195538
Y55F3BR.1	WBGene00021938
C35C5.14	WBGene00196560
T14G10.10	WBGene00200164
kel-1	WBGene00002184
aps-2	WBGene00000157
idhb-1	WBGene00007993
W03G11.7	WBGene00195678
aars-2	WBGene00000197
R12E2.17	WBGene00044929
fubl-3	WBGene00016489
H14E04.2	WBGene00019199
cids-1	WBGene00015347
F32B5.13	WBGene00199900
21ur-3140	WBGene00048626
cnt-2	WBGene00000566
cpg-4	WBGene00015677
gex-3	WBGene00001580
C14B9.11	WBGene00195744
abcf-1	WBGene00006512
lsm-6	WBGene00003080
dnj-22	WBGene00001040
M03A8.6	WBGene00220028
npr-23	WBGene00021328
ncbp-1	WBGene00018156
swt-4	WBGene00012647
21ur-9514	WBGene00166058
nduf-6	WBGene00009051
dnj-20	WBGene00001038
F25G6.9	WBGene00017800
B0250.8	WBGene00007125
T10B9.11	WBGene00045147
Y7A9D.64	WBGene00198780
gst-5	WBGene00001753
dcaf-1	WBGene00014243
mrpl-49	WBGene00011247
Y62F5A.16	WBGene00220187
C18D1.21	WBGene00219825
K07A1.19	WBGene00199280
C34C12.8	WBGene00007927
ZK858.6	WBGene00014119
pges-2	WBGene00011239
C18H9.3	WBGene00016002
nhr-256	WBGene00022805
sop-3	WBGene00004946
Y71H9A.9	WBGene00201207
W03F9.1	WBGene00020999
F56C9.10	WBGene00018953
W02F12.11	WBGene00197363
K10B3.5	WBGene00019611
csn-1	WBGene00000813
tufm-1	WBGene00007000
B0393.12	WBGene00196707
F38B7.15	WBGene00198648
sph-1	WBGene00004979
pan-1	WBGene00003915
Y18D10A.9	WBGene00012479
K01G5.11	WBGene00197037
C38C6.9	WBGene00195972
F43D9.9	WBGene00197722
H05G16.3	WBGene00196745
eif-3.B	WBGene00001225
F26D11.20	WBGene00302988
C02F4.10	WBGene00196852
C44H4.4	WBGene00008094
C52E12.1	WBGene00016888
C02B8.6	WBGene00015324
C11H1.3	WBGene00007529
F10E9.11	WBGene00017360
btf-1	WBGene00000274
Y62E10A.23	WBGene00302964
C34C12.9	WBGene00007928
rgs-5	WBGene00004348
unc-94	WBGene00006823
tag-124	WBGene00006473
his-60	WBGene00001934
T04C12.24	WBGene00199976
daf-3	WBGene00000899
C33A11.2	WBGene00007878
C46F11.6	WBGene00008121
pqn-42	WBGene00004129
F08B4.7	WBGene00017238
nlp-46	WBGene00012145
F46F2.10	WBGene00199251
F56A11.8	WBGene00195964
isy-1	WBGene00009966
C52B9.4	WBGene00016867
cdk-2	WBGene00019362
K07H8.14	WBGene00195559
Y116A8C.29	WBGene00013806
gcna-1	WBGene00022694
ZK638.1	WBGene00200539
C01G6.13	WBGene00202300
cogc-8	WBGene00019820
dip-2	WBGene00017885
mrpl-11	WBGene00015133
C25A11.2	WBGene00016087
ubc-25	WBGene00006720
rbx-1	WBGene00004320
tag-281	WBGene00044323
K04B12.2	WBGene00010550
ZC190.11	WBGene00195300
F40F9.15	WBGene00196872
W02B8.2	WBGene00012198
F25H9.2	WBGene00009135
lsy-12	WBGene00045419
sms-2	WBGene00004893
M01H9.3	WBGene00019719
C01G10.10	WBGene00007237
linc-90	WBGene00219745
Y75B12B.12	WBGene00045129
Y67D2.7	WBGene00022057
pcn-1	WBGene00003955
ZK546.18	WBGene00044937
pifk-1	WBGene00018076
VF15C11L.1	WBGene00200247
C28A5.12	WBGene00200894
F53F8.6	WBGene00010003
maph-1.1	WBGene00009306
vgln-1	WBGene00007463
C04C11.20	WBGene00201360
prp-31	WBGene00022458
B0205.9	WBGene00015023
ZK1098.13	WBGene00199404
aptf-2	WBGene00013383
B0303.7	WBGene00015128
unc-115	WBGene00006839
C52E12.9	WBGene00200997
F09C8.5	WBGene00201268
spe-39	WBGene00004975
trap-2	WBGene00020216
snt-2	WBGene00004922
clsp-1	WBGene00009127
larp-5	WBGene00004147
tag-115	WBGene00006466
F13B9.1	WBGene00017419
C49H3.14	WBGene00197399
scpl-1	WBGene00007054
rib-2	WBGene00004361
T24H7.6	WBGene00044936
21ur-10250	WBGene00170772
ZC13.1	WBGene00022502
ZK643.9	WBGene00045132
snx-3	WBGene00006503
sod-1	WBGene00004930
F10E7.5	WBGene00017347
mel-26	WBGene00003209
K04D7.17	WBGene00220005
Y57A10A.38	WBGene00195931
ZK795.3	WBGene00014083
Y58A7A.3	WBGene00021977
Y55B1BR.2	WBGene00021912
C25D7.18	WBGene00198426
B0261.8	WBGene00015096
nhr-182	WBGene00018265
F44E5.5	WBGene00009692
angl-1	WBGene00020955
K04F10.7	WBGene00019399
T11G6.5	WBGene00011720
D1009.7	WBGene00195657
C03H5.5	WBGene00015407
21ur-8164	WBGene00167692
unc-108	WBGene00006833
C09H10.5	WBGene00007499
ubr-4	WBGene00016650
C35C5.17	WBGene00198722
F13G3.6	WBGene00008766
dyn-1	WBGene00001130
F54D8.6	WBGene00018802
rpl-25.2	WBGene00004439
R11E3.19	WBGene00235374
daf-2	WBGene00000898
C09E7.7	WBGene00015641
kbp-3	WBGene00009179
sld-2	WBGene00020466
T25C12.7	WBGene00198856
T02E9.13	WBGene00196346
sax-1	WBGene00004727
sams-3	WBGene00015538
T02G5.3	WBGene00020163
tcab-1	WBGene00013669
eya-1	WBGene00001377
W04D12.1	WBGene00021029
F15G9.8	WBGene00200794
Y71A12B.12	WBGene00013509
21ur-11781	WBGene00174191
F11C1.16	WBGene00201789
linc-33	WBGene00219566
Y105C5A.1274	WBGene00194951
M02E1.1	WBGene00019733
atg-16.2	WBGene00019427
athp-1	WBGene00008081
C32D5.8	WBGene00016316
san-1	WBGene00004721
F36D3.1	WBGene00009469
idhg-1	WBGene00009440
W01C8.13	WBGene00199689
arv-1	WBGene00011040
C15C6.3	WBGene00007602
ZK1193.9	WBGene00199585
F34D10.4	WBGene00009374
mars-1	WBGene00003415
acin-1	WBGene00016601
crt-1	WBGene00000802
szy-20	WBGene00004105
slrp-1	WBGene00008224
anr-25	WBGene00219582
AH10.8	WBGene00197630
mcm-5	WBGene00003157
C53A5.6	WBGene00008266
F42G8.16	WBGene00195935
F13D12.11	WBGene00195700
shn-1	WBGene00006444
shc-2	WBGene00020867
trpp-6	WBGene00010699
pptr-2	WBGene00007554
cyk-4	WBGene00000875
ZK809.14	WBGene00200618
Y59C2A.2	WBGene00021985
T18H9.10	WBGene00201246
mir-90	WBGene00003318
rps-25	WBGene00004494
mir-8197	WBGene00255573
sti-1	WBGene00019983
C55A6.10	WBGene00008339
sls-2.5	WBGene00004837
vars-1	WBGene00006935
F42C5.6	WBGene00018348
T12E12.44	WBGene00201749
ddp-1	WBGene00000941
pde-2	WBGene00011146
Y17G7B.25	WBGene00220134
flh-1	WBGene00012435
reps-1	WBGene00012696
K05C4.2	WBGene00010579
C34C12.2	WBGene00007921
C34F11.10	WBGene00195586
cchl-1	WBGene00011527
Y119D3B.24	WBGene00198758
dhhc-1	WBGene00008606
F29F11.21	WBGene00219924
Y59A8B.24	WBGene00013356
ZK617.11	WBGene00198067
sdc-3	WBGene00004747
Y40C5A.16	WBGene00197012
C08B6.18	WBGene00303036
gbas-1	WBGene00019130
21ur-4217	WBGene00048562
R12B2.7	WBGene00020021
F54D10.5	WBGene00018806
T25F10.1	WBGene00020805
gfi-3	WBGene00001583
rpt-1	WBGene00004501
gpi-1	WBGene00013597
atgp-1	WBGene00000224
M142.5	WBGene00010922
lin-44	WBGene00003029
W04C9.2	WBGene00021024
lido-13	WBGene00015200
F16A11.8	WBGene00200365
vnut-1	WBGene00010758
DY3.9	WBGene00199648
C16C2.7	WBGene00199734
bud-31	WBGene00007400
ZK20.10	WBGene00220237
R12C12.6	WBGene00020026
Y97E10AR.1	WBGene00022396
unc-18	WBGene00006757
sel-9	WBGene00004766
erp-44.1	WBGene00016278
21ur-13854	WBGene00168970
snt-4	WBGene00004924
H21P03.2	WBGene00010409
mcp-1	WBGene00015678
tag-304	WBGene00018757
pax-3	WBGene00003939
umps-1	WBGene00011559
hda-11	WBGene00007953
T04C12.29	WBGene00201012
Y66D12A.7	WBGene00013433
swsn-4	WBGene00004204
atad-3	WBGene00010015
klp-20	WBGene00002230
iffb-1	WBGene00021857
21ur-11631	WBGene00168457
hrpu-2	WBGene00022134
fubl-1	WBGene00007534
K02F2.11	WBGene00220000
prk-1	WBGene00004182
21ur-7005	WBGene00169810
Y25C1A.8	WBGene00021295
ubc-6	WBGene00006703
dhhc-10	WBGene00019344
K08F11.1	WBGene00019541
lnp-1	WBGene00015492
elt-1	WBGene00001249
Y38C1AA.1	WBGene00021394
F32B4.4	WBGene00009314
21ur-9309	WBGene00170368
taf-11.1	WBGene00006393
C04G6.6	WBGene00015456
ppfr-4	WBGene00022193
pfd-5	WBGene00020112
srp-7	WBGene00005648
21ur-1062	WBGene00048966
21ur-2792	WBGene00049839
21ur-5344	WBGene00050512
unc-76	WBGene00006808
mup-4	WBGene00003497
21ur-5772	WBGene00171084
Y54G2A.68	WBGene00200823
ZK1290.22	WBGene00201513
dcp-66	WBGene00000938
eif-3.J	WBGene00012738
unc-103	WBGene00006830
npp-18	WBGene00003804
F38E9.8	WBGene00199440
C23H4.10	WBGene00197205
F28F8.7	WBGene00009224
nhr-95	WBGene00003685
unc-60	WBGene00006794
C55A6.19	WBGene00201538
C17C3.23	WBGene00200812
F16A11.13	WBGene00219895
eif-3.G	WBGene00001230
rps-28	WBGene00004497
fic-1	WBGene00014004
zyg-9	WBGene00006994
anr-36	WBGene00219659
nprt-1	WBGene00021882
comt-3	WBGene00021487
did-2	WBGene00017735
spin-4	WBGene00013739
K02D7.7	WBGene00198707
T05E11.10	WBGene00199751
pcaf-1	WBGene00021636
F19B10.1	WBGene00017583
C36F7.10	WBGene00196802
T12D8.9	WBGene00011736
T19F4.6	WBGene00199451
Y73C8B.3	WBGene00022260
Y22D7AR.18	WBGene00197692
T27F2.6	WBGene00196724
F57G12.5	WBGene00197518
F12F6.14	WBGene00196989
F09B9.7	WBGene00202012
21ur-6950	WBGene00169856
pde-12	WBGene00011268
Y41C4A.24	WBGene00196982
lsy-2	WBGene00003087
ZK682.9	WBGene00197899
K02B9.10	WBGene00219999
W06H8.15	WBGene00201372
ZK265.10	WBGene00045150
let-526	WBGene00002717
lin-42	WBGene00018572
nhr-87	WBGene00003677
Y47D3B.24	WBGene00202389
spg-7	WBGene00004978
F44E7.9	WBGene00018431
T07D4.5	WBGene00045407
R06F6.8	WBGene00011071
hmr-1	WBGene00001980
C24H10.2	WBGene00016068
21ur-5858	WBGene00165292
nxf-1	WBGene00003834
Y95B8A.8	WBGene00022388
rrbs-1	WBGene00007617
nhr-228	WBGene00020852
rbg-2	WBGene00004318
ZK742.8	WBGene00195454
C33F10.16	WBGene00195414
gsp-2	WBGene00001748
C15C6.4	WBGene00007603
rft-2	WBGene00021626
C29F7.3	WBGene00007812
ZK721.6	WBGene00202001
cdc-5L	WBGene00008386
acl-1	WBGene00010339
C07H6.11	WBGene00195915
fcho-1	WBGene00018974
C37A2.8	WBGene00016494
Y53F4B.47	WBGene00045141
eif-2gamma	WBGene00021466
gap-2	WBGene00001516
chk-1	WBGene00000498
oac-39	WBGene00006419
cpsf-1	WBGene00022301
T04C12.16	WBGene00196034
K04G2.15	WBGene00202087
LLC1.120	WBGene00201403
nra-2	WBGene00011488
tab-1	WBGene00006380
tomm-20	WBGene00009092
grl-26	WBGene00001735
D1037.1	WBGene00017025
F10C1.18	WBGene00201299
Y56A3A.7	WBGene00013228
mcm-4	WBGene00003156
W03G11.16	WBGene00198854
R03G5.6	WBGene00019847
rpt-6	WBGene00004506
rga-4	WBGene00022286
F37B12.11	WBGene00200154
nol-56	WBGene00010627
F25B4.4	WBGene00017767
klp-11	WBGene00002222
M01F1.3	WBGene00010809
F54C8.4	WBGene00010037
T22F3.2	WBGene00020695
rpl-11.1	WBGene00004422
C27H5.9	WBGene00044938
F55C12.13	WBGene00198639
linc-143	WBGene00219761
F38E9.7	WBGene00197737
his-41	WBGene00001915
pig-1	WBGene00021012
T10B5.3	WBGene00020389
W02G9.7	WBGene00201453
C18B12.11	WBGene00197510
phf-15	WBGene00021810
C02B10.3	WBGene00015328
C05D2.13	WBGene00196287
K08F11.8	WBGene00220012
F20D1.3	WBGene00008975
F11A10.6	WBGene00008687
mvk-1	WBGene00021534
mir-8208	WBGene00255574
rfc-1	WBGene00004337
F48A11.4	WBGene00018585
tomm-40	WBGene00007686
F29A7.6	WBGene00017916
ZK512.2	WBGene00013983
tag-123	WBGene00006472
emo-1	WBGene00001303
Y40D12A.1	WBGene00021502
ben-1	WBGene00000248
dnj-16	WBGene00001034
cpt-2	WBGene00011122
ttll-4	WBGene00014232
C04D8.4	WBGene00201566
W02H5.19	WBGene00302982
pqn-70	WBGene00004152
ZK809.11	WBGene00197246
C18A11.12	WBGene00199947
ZK688.5	WBGene00022800
inf-1	WBGene00002083
F07C3.11	WBGene00195651
fzr-1	WBGene00001510
sqv-6	WBGene00005024
tbcd-1	WBGene00008887
Y69A2AR.1	WBGene00022074
rpl-13	WBGene00004425
C07G1.14	WBGene00201991
C25F6.11	WBGene00196227
F37F2.4	WBGene00219937
mrpl-15	WBGene00022373
W03H9.2	WBGene00012228
rpn-2	WBGene00004459
plc-4	WBGene00004039
atm-1	WBGene00000227
Y17G9B.5	WBGene00021202
W04B5.3	WBGene00021020
vps-33.2	WBGene00016960
mboa-7	WBGene00008806
rbm-3.2	WBGene00011156
kin-29	WBGene00002210
F41D9.15	WBGene00202418
C08H9.16	WBGene00086566
acs-16	WBGene00018579
cic-1	WBGene00000506
21ur-2860	WBGene00046602
hpo-9	WBGene00015463
lgg-1	WBGene00002980
ent-6	WBGene00009499
W04G3.5	WBGene00012258
timm-17B.1	WBGene00017119
W03A3.4	WBGene00196016
K11H3.9	WBGene00195652
pals-22	WBGene00016216
C03B8.3	WBGene00015386
Y49E10.32	WBGene00200709
R05F9.9	WBGene00019892
sls-2.14	WBGene00004846
sdc-2	WBGene00004746
K11D12.14	WBGene00303069
21ur-9601	WBGene00172154
fat-3	WBGene00001395
B0350.67	WBGene00195406
ash-2	WBGene00012458
egl-21	WBGene00001189
lin-56	WBGene00003038
hrpf-2	WBGene00022253
T28B8.1	WBGene00012113
vps-25	WBGene00012193
F19C6.9	WBGene00196009
T24B8.23	WBGene00220091
C49H3.15	WBGene00201576
C07E3.9	WBGene00007419
pck-1	WBGene00021043
chc-1	WBGene00011867
rla-0	WBGene00004408
Y116A8C.30	WBGene00013807
Y48G1C.8	WBGene00021681
pafo-1	WBGene00008338
Y59E1B.1	WBGene00021990
npp-19	WBGene00003805
21ur-1133	WBGene00048538
Y41C4A.22	WBGene00194866
rpl-29	WBGene00004443
mig-1	WBGene00003238
F31E9.6	WBGene00009299
ZK418.5	WBGene00022734
F36D4.9	WBGene00197119
lact-3	WBGene00010897
cdc-7	WBGene00016421
lin-5	WBGene00002994
nuo-2	WBGene00020417
C18D11.3	WBGene00007681
tyms-1	WBGene00022455
21ur-201	WBGene00046968
fbxb-72	WBGene00019243
lem-3	WBGene00002276
E01G4.3	WBGene00008446
amx-1	WBGene00000137
M163.16	WBGene00196573
fipp-1	WBGene00017988
ZK637.19	WBGene00200181
F01F1.11	WBGene00017165
mff-2	WBGene00018894
gbb-2	WBGene00022675
Y32B12B.2	WBGene00012522
arid-1	WBGene00044689
DL2.2	WBGene00200170
F53H1.4	WBGene00018778
Y43F4A.5	WBGene00197870
Y56A3A.31	WBGene00013243
21ur-15257	WBGene00171869
F02D10.14	WBGene00199413
F23F12.3	WBGene00017751
K12F2.3	WBGene00198264
ave-1	WBGene00044341
linc-27	WBGene00219713
C36E8.11	WBGene00219850
Y54F10BM.9	WBGene00021863
F17C8.10	WBGene00195747
Y53C12A.3	WBGene00013139
mob-4	WBGene00016238
ufbp-1	WBGene00022865
gale-1	WBGene00008132
ZK1128.9	WBGene00197208
K04C2.11	WBGene00201979
C51E3.12	WBGene00202133
Y71F9AL.19	WBGene00199201
C36E6.11	WBGene00201198
mir-8209	WBGene00195833
F13D11.14	WBGene00198996
C56G7.4	WBGene00199910
21ur-11261	WBGene00171311
21ur-3419	WBGene00048034
hpr-17	WBGene00001998
F13A2.9	WBGene00044531
adm-2	WBGene00000074
linc-50	WBGene00219682
21ur-8767	WBGene00172296
T07F8.4	WBGene00020320
F25D1.11	WBGene00201964
R02D5.1	WBGene00010976
F35G2.9	WBGene00196020
let-716	WBGene00002850
F57F5.7	WBGene00200204
nob-1	WBGene00003779
cul-3	WBGene00000838
F37D6.10	WBGene00199737
mes-2	WBGene00003220
pisy-1	WBGene00012897
nola-3	WBGene00007708
21ur-6496	WBGene00166100
atg-7	WBGene00010882
C18C4.17	WBGene00219824
wip-1	WBGene00020094
skih-2	WBGene00008502
rpl-32	WBGene00004446
tut-2	WBGene00009256
C14A11.9	WBGene00050944
C50F4.6	WBGene00001910
Y61A9LA.10	WBGene00022021
eif-2Bdelta	WBGene00008670
C07H6.4	WBGene00015581
R07E4.3	WBGene00019937
C49A9.10	WBGene00016764
urm-1	WBGene00185048
Y105C5A.1268	WBGene00185102
let-607	WBGene00002783
C34F11.16	WBGene00200733
lpr-3	WBGene00012261
C46C11.5	WBGene00196457
gpd-2	WBGene00001684
T25C12.6	WBGene00198772
C01B10.49	WBGene00219792
F55A4.12	WBGene00197873
B0491.5	WBGene00007192
Y38H8A.11	WBGene00197610
ZC443.8	WBGene00200192
smcl-1	WBGene00008085
his-1	WBGene00001875
mir-5549	WBGene00219220
cyn-11	WBGene00000887
C24H12.4	WBGene00016073
lmp-1	WBGene00003053
daf-15	WBGene00000911
F09G2.14	WBGene00219888
nhr-32	WBGene00003626
ostb-1	WBGene00011638
Y39A3CL.7	WBGene00021443
21ur-9312	WBGene00165373
Y71H2AM.3	WBGene00022168
R52.12	WBGene00201615
let-858	WBGene00002957
C09D8.7	WBGene00197147
unc-73	WBGene00006805
mob-3	WBGene00020447
F26A1.13	WBGene00017811
F38A6.5	WBGene00086569
F59A2.7	WBGene00219986
F09E5.22	WBGene00201570
F35A5.9	WBGene00196706
lep-2	WBGene00002278
tbc-20	WBGene00013196
F33C8.9	WBGene00202150
F53H4.6	WBGene00010011
R01B10.7	WBGene00196192
Y5H2B.3	WBGene00021165
spsb-1	WBGene00021597
ptp-1	WBGene00004213
ttc-37	WBGene00021613
T09B4.8	WBGene00020382
D1086.21	WBGene00304203
F31F7.6	WBGene00198174
rbpl-1	WBGene00009477
sel-10	WBGene00004767
micu-1	WBGene00013462
lem-2	WBGene00002275
ari-1.4	WBGene00013538
vha-12	WBGene00006921
T19C3.11	WBGene00220072
ipla-2	WBGene00009801
jmjd-4	WBGene00011563
fum-1	WBGene00001503
F25B5.6	WBGene00017777
ran-4	WBGene00004305
ZK632.9	WBGene00014016
B0272.3	WBGene00007129
C50C3.15	WBGene00199777
K04C2.10	WBGene00200903
T13H5.1	WBGene00011755
R53.11	WBGene00200849
egl-4	WBGene00001173
unc-40	WBGene00006776
C47D2.4	WBGene00200050
F39B2.14	WBGene00219940
21ur-8609	WBGene00173413
unc-2	WBGene00006742
rsa-1	WBGene00007710
gtf-2E2	WBGene00010054
C25H3.11	WBGene00016120
rbm-5	WBGene00020346
21ur-8973	WBGene00168938
eif-3.I	WBGene00001232
F18C5.14	WBGene00198232
Y7A9D.66	WBGene00199628
bra-2	WBGene00017757
W06H8.16	WBGene00220123
F47D12.9	WBGene00018564
mafr-1	WBGene00016622
lin-40	WBGene00003025
T08B2.13	WBGene00044935
T28B8.11	WBGene00220106
pfn-2	WBGene00003990
tsen-2	WBGene00013231
F10C2.4	WBGene00008645
F37C12.1	WBGene00018149
K10B2.4	WBGene00019607
C49H3.6	WBGene00016792
M117.12	WBGene00200601
F29G9.10	WBGene00197222
hmg-20	WBGene00012209
eif-2beta	WBGene00010560
Y24D9A.7	WBGene00021285
pxd-1	WBGene00007982
F44E5.14	WBGene00201752
ZC410.9	WBGene00220234
cebp-2	WBGene00016754
T19E7.26	WBGene00199642
T23G4.127	WBGene00219243
sec-3	WBGene00018703
F56G4.6	WBGene00010161
Y73F8A.27	WBGene00013532
cts-1	WBGene00000833
arf-1.2	WBGene00000182
T02E9.9	WBGene00195338
vab-1	WBGene00006868
F10G7.10	WBGene00017373
phb-2	WBGene00004015
F21G4.6	WBGene00009027
Y94H6A.5	WBGene00022378
F28H6.4	WBGene00009233
R11H6.5	WBGene00011253
F38E11.25	WBGene00202079
Y39A1A.29	WBGene00199188
nap-1	WBGene00017075
eif-3.C	WBGene00001226
unc-23	WBGene00006760
F52D10.7	WBGene00196945
ska-3	WBGene00018830
snpc-3.4	WBGene00011367
lin-59	WBGene00003040
taf-12	WBGene00006396
sly-1	WBGene00009654
C09E8.6	WBGene00303037
unc-85	WBGene00006817
K04H4.12	WBGene00198394
srpa-72	WBGene00017245
F27C1.17	WBGene00200654
R05F9.14	WBGene00196322
ral-1	WBGene00021811
ubc-3	WBGene00006702
czw-1	WBGene00017643
C53A5.18	WBGene00196825
tns-1	WBGene00006508
dhhc-7	WBGene00007637
T20H4.5	WBGene00020636
D2021.6	WBGene00219868
unc-105	WBGene00006832
Y77E11A.18	WBGene00198926
dcap-2	WBGene00003582
21ur-13992	WBGene00173796
algn-5	WBGene00019276
Y53F4B.48	WBGene00045142
dnj-5	WBGene00001023
fbxa-83	WBGene00013453
cnk-1	WBGene00000564
spe-48	WBGene00021771
T01B4.6	WBGene00199196
xbp-1	WBGene00006959
rsp-8	WBGene00004705
capg-1	WBGene00009254
R13A5.7	WBGene00020050
linc-2	WBGene00219720
mrps-9	WBGene00017319
F32A6.12	WBGene00200604
pmk-2	WBGene00004056
nhr-67	WBGene00003657
cgp-1	WBGene00000480
T24H10.11	WBGene00200375
rps-23	WBGene00004492
F35H12.1	WBGene00018074
T26A8.6	WBGene00195245
C27F2.10	WBGene00016171
K08A8.4	WBGene00195330
M01G5.10	WBGene00197831
W06B11.9	WBGene00199258
D1046.6	WBGene00045136
pbs-2	WBGene00003948
T22C1.1	WBGene00011912
ppk-3	WBGene00004089
mlk-1	WBGene00003374
eif-2A	WBGene00008480
kin-4	WBGene00002192
F29A7.4	WBGene00017914
cpf-1	WBGene00000773
mac-1	WBGene00003119
R04E5.9	WBGene00019872
tag-267	WBGene00044318
dhhc-8	WBGene00012718
div-1	WBGene00001002
dhhc-14	WBGene00044071
K08B12.6	WBGene00195983
srh-2	WBGene00005228
T09B4.17	WBGene00200521
C33C12.1	WBGene00016334
phf-10	WBGene00018013
aipl-1	WBGene00010685
K02B9.6	WBGene00195495
met-1	WBGene00016603
F52H2.13	WBGene00201721
F44E2.7	WBGene00018420
21ur-3089	WBGene00046533
Y119D3B.12	WBGene00022489
F41H10.5	WBGene00018318
Y106G6D.5	WBGene00014965
Y37A1B.17	WBGene00044989
T04C10.9	WBGene00197935
Y37A1B.334	WBGene00199798
Y38F2AR.14	WBGene00023467
elks-1	WBGene00018330
hpk-1	WBGene00001994
npp-20	WBGene00003806
R10E11.5	WBGene00011217
mec-6	WBGene00003170
vps-50	WBGene00008078
ZK112.14	WBGene00199475
tba-2	WBGene00006529
ttb-1	WBGene00006648
ubq-1	WBGene00006727
sas-5	WBGene00009385
K11H12.8	WBGene00019664
T14F9.2	WBGene00020508
efl-1	WBGene00001161
K04D7.8	WBGene00195709
F12F6.11	WBGene00077461
tam-1	WBGene00006523
C08F8.3	WBGene00007445
21ur-6747	WBGene00170594
ZK154.6	WBGene00022668
T22E5.10	WBGene00195820
W10C8.12	WBGene00199081
F22F7.7	WBGene00017724
21ur-5	WBGene00048241
rpb-10	WBGene00021347
gsy-1	WBGene00001793
F43D9.10	WBGene00197984
F59C12.11	WBGene00202090
F17C8.3	WBGene00008910
21ur-11529	WBGene00170710
Y82E9BR.27	WBGene00195737
F40B5.2	WBGene00018226
algn-14	WBGene00019725
Y71F9B.21	WBGene00200310
Y75B12B.16	WBGene00220208
T05A6.17	WBGene00200495
rpn-8	WBGene00004464
Y38C1BA.1	WBGene00021410
C48D5.9	WBGene00200476
lcmt-1	WBGene00007137
his-5	WBGene00001879
zfp-3	WBGene00021047
F10D7.5	WBGene00017342
Y76A2B.5	WBGene00013577
C32D5.11	WBGene00016318
F13E9.11	WBGene00008760
Y41E3.460	WBGene00199541
ZC123.1	WBGene00022517
T24A11.8	WBGene00200225
abhd-11.2	WBGene00011029
taf-4	WBGene00006385
21ur-9311	WBGene00167772
mtm-9	WBGene00003479
T20B3.1	WBGene00011850
F57B7.12	WBGene00201034
uso-1	WBGene00010713
EGAP1.4	WBGene00197245
Y48G8AL.17	WBGene00195424
R166.10	WBGene00220052
F53E10.6	WBGene00018762
atf-6	WBGene00000222
C15C6.5	WBGene00195596
Y39A3CL.14	WBGene00200725
ima-1	WBGene00002072
slc-28.2	WBGene00017868
21ur-13751	WBGene00172169
Y54E10A.24	WBGene00198001
rps-9	WBGene00004478
F38A6.4	WBGene00009528
F58D5.13	WBGene00219985
C34G6.11	WBGene00199816
C10G11.13	WBGene00196367
iff-2	WBGene00002065
sir-2.1	WBGene00004800
dpy-26	WBGene00001085
R08D7.8	WBGene00199513
F08G2.16	WBGene00198550
ify-1	WBGene00002068
row-1	WBGene00009508
T16G1.18	WBGene00219337
21ur-13885	WBGene00170335
Y50D4A.4	WBGene00021738
nmad-1	WBGene00017304
rpl-7A	WBGene00004419
C01B12.8	WBGene00015291
skn-1	WBGene00004804
eel-1	WBGene00022069
cul-4	WBGene00000839
K10H10.11	WBGene00044968
C16D9.13	WBGene00197083
F37A4.2	WBGene00018132
alh-8	WBGene00000114
F35H8.10	WBGene00199528
nhr-34	WBGene00003627
mir-53	WBGene00003281
Y18D10A.4	WBGene00012477
C34D10.1	WBGene00016406
21ur-7352	WBGene00172592
lin-38	WBGene00013006
snr-5	WBGene00004918
C10G11.6	WBGene00015686
M04F3.4	WBGene00019770
Y104H12D.2	WBGene00022426
21ur-14940	WBGene00173036
ast-1	WBGene00020368
mppb-1	WBGene00013880
F44E2.3	WBGene00018417
F53A9.11	WBGene00195823
cpn-3	WBGene00000779
rpl-41.2	WBGene00023068
brc-1	WBGene00000264
Y51A2D.36	WBGene00201344
T25D3.8	WBGene00220095
bre-5	WBGene00000270
F40G9.6	WBGene00018242
lin-31	WBGene00003017
mct-6	WBGene00015676
R13G10.5	WBGene00220044
T20F7.1	WBGene00020630
H20J04.6	WBGene00019221
F53B6.11	WBGene00202173
F53E4.1	WBGene00009978
Y50D7A.8	WBGene00021756
fbxb-58	WBGene00019186
linc-60	WBGene00219618
flh-3	WBGene00012436
knl-2	WBGene00019432
ZK1073.1	WBGene00014213
W04D12.2	WBGene00220119
mir-2216	WBGene00194808
F13H6.15	WBGene00198287
lir-3	WBGene00003046
cisd-3.2	WBGene00022053
atg-18	WBGene00018294
cpf-2	WBGene00000774
C30A5.16	WBGene00206533
tcer-1	WBGene00022855
K02A11.10	WBGene00200742
spas-1	WBGene00016045
W08G11.6	WBGene00023429
cdgs-1	WBGene00016384
ipla-6	WBGene00022233
snx-1	WBGene00004927
21ur-3484	WBGene00049141
ldp-1	WBGene00017719
cyn-1	WBGene00000877
C55A6.15	WBGene00195856
Y52B11A.19	WBGene00206530
mdh-2	WBGene00003162
C27H6.5	WBGene00044974
F22B3.16	WBGene00199741
coel-1	WBGene00016866
K08A8.5	WBGene00195673
C18F3.11	WBGene00201634
eas-1	WBGene00018270
nath-10	WBGene00018866
rbbp-5	WBGene00017683
ncs-2	WBGene00003564
cey-1	WBGene00000472
C47E8.15	WBGene00201283
K03B4.6	WBGene00019356
F07A11.9	WBGene00195441
C08D8.3	WBGene00044957
kars-1	WBGene00002238
perm-3	WBGene00022776
coh-1	WBGene00000591
hsp-3	WBGene00002007
F53B3.5	WBGene00018743
Y46G5A.47	WBGene00303089
coq-3	WBGene00000763
F57G12.4	WBGene00196672
Y57G11C.1146	WBGene00220186
C41G7.9	WBGene00077771
hgap-1	WBGene00021209
T27A8.8	WBGene00220101
Y106G6E.7	WBGene00200243
21ur-13313	WBGene00171985
unc-26	WBGene00006763
Y44A6D.2	WBGene00012853
old-1	WBGene00003862
Y54F10AL.1	WBGene00021847
C31E10.5	WBGene00007846
F52H2.14	WBGene00201859
emb-4	WBGene00001258
C05D2.14	WBGene00197335
JC8.17	WBGene00219548
Y37E3.27	WBGene00196428
F09E5.18	WBGene00195720
M02D8.3	WBGene00019729
pgal-1	WBGene00017671
F08G5.18	WBGene00200755
mrps-16	WBGene00018961
pqn-85	WBGene00004166
F20D6.10	WBGene00017639
edc-4	WBGene00021551
anmt-3	WBGene00011573
K03C7.14	WBGene00202029
sdhd-1	WBGene00009353
acdh-13	WBGene00001566
ubxn-2	WBGene00022381
D1046.10	WBGene00197865
C04E7.7	WBGene00196039
snrp-40.1	WBGene00008586
rpb-7	WBGene00021845
ldh-1	WBGene00002262
ost-1	WBGene00003893
pas-6	WBGene00003927
tts-2	WBGene00006651
mop-25.3	WBGene00020858
T12G3.11	WBGene00235284
ppm-1.D	WBGene00021856
F47G3.3	WBGene00018578
Y57G11A.225	WBGene00200237
ubl-5	WBGene00006726
rme-4	WBGene00004375
Y50E8A.12	WBGene00013055
Y110A7A.24	WBGene00271632
B0495.9	WBGene00015208
ZK546.5	WBGene00022762
dnj-28	WBGene00001046
Y57G11C.1136	WBGene00195477
K12C11.7	WBGene00045053
C53H9.2	WBGene00016907
ras-1	WBGene00004310
T28D6.13	WBGene00199578
egl-17	WBGene00001185
F54H12.9	WBGene00201547
akap-1	WBGene00016977
cyc-1	WBGene00000869
C03A3.7	WBGene00201557
W02G9.3	WBGene00020953
evl-18	WBGene00009372
vha-9	WBGene00006918
skpt-1	WBGene00018613
T01H3.6	WBGene00195656
mvb-12	WBGene00015508
tag-63	WBGene00006440
rbm-28	WBGene00011043
ztf-3	WBGene00016905
F19B6.1	WBGene00008948
F47B10.12	WBGene00200289
rpl-24.2	WBGene00004437
sas-6	WBGene00012888
pfs-2	WBGene00011051
npp-3	WBGene00003789
ZK484.11	WBGene00220243
unc-69	WBGene00006802
homt-1	WBGene00022277
F21F12.2	WBGene00219910
C31H5.4	WBGene00007855
F33H1.4	WBGene00009365
dlat-2	WBGene00007824
21ur-15008	WBGene00170638
mig-5	WBGene00003241
F56H9.2	WBGene00010174
F59F4.2	WBGene00010337
snb-1	WBGene00004897
act-3	WBGene00000065
Y44E3A.1	WBGene00021547
D2023.12	WBGene00196059
com-1	WBGene00008082
W08E3.5	WBGene00284857
skr-1	WBGene00004807
mir-72	WBGene00003300
ima-2	WBGene00002073
T03F7.11	WBGene00196344
F18E3.13	WBGene00045276
gap-3	WBGene00021238
F54D10.8	WBGene00018809
lem-4	WBGene00021945
prx-19	WBGene00004201
C50F4.17	WBGene00195366
mir-42	WBGene00003270
flcn-1	WBGene00017699
btbd-10	WBGene00019888
Y54E10A.10	WBGene00021830
mrpl-9	WBGene00015025
mdl-1	WBGene00003163
ZK1248.19	WBGene00022885
tag-325	WBGene00008006
T24B8.2	WBGene00011976
C10F3.16	WBGene00202080
AH9.7	WBGene00175029
R07E5.17	WBGene00011121
M106.3	WBGene00010911
F54B11.5	WBGene00010028
F07A11.15	WBGene00219879
ccf-1	WBGene00000369
ZK484.9	WBGene00044933
C27F2.9	WBGene00043156
F34H10.7	WBGene00201311
cids-2	WBGene00009451
T02E1.2	WBGene00011375
EEED8.15	WBGene00017143
Y65B4BL.6	WBGene00022038
21ur-6864	WBGene00166278
ric-19	WBGene00004368
fbxa-77	WBGene00022484
unc-43	WBGene00006779
rde-10	WBGene00021634
mtss-1	WBGene00019800
Y46E12BL.2	WBGene00021595
F43G6.8	WBGene00009660
T28D6.6	WBGene00012126
ZC404.17	WBGene00197521
21ur-14724	WBGene00174966
C07A9.9	WBGene00007405
rtcb-1	WBGene00008877
rbd-1	WBGene00004315
21ur-5028	WBGene00047084
ZC247.2	WBGene00013860
C02D5.2	WBGene00015336
W04A8.6	WBGene00012241
C36E8.10	WBGene00201111
T19B4.8	WBGene00044930
F31E8.14	WBGene00198268
unc-97	WBGene00006826
rpl-18	WBGene00004430
apb-1	WBGene00000160
F57C7.8	WBGene00196946
ZC477.15	WBGene00196064
F25H9.7	WBGene00009139
21ur-15028	WBGene00168941
wht-3	WBGene00007631
mtcu-2	WBGene00009944
F26F12.17	WBGene00198951
21ur-6599	WBGene00172619
mix-1	WBGene00003367
F10F2.12	WBGene00199745
C23G10.8	WBGene00016015
B0432.10	WBGene00015191
F16B12.4	WBGene00008880
F59B1.2	WBGene00019097
Y56A3A.2	WBGene00013225
21ur-673	WBGene00046366
vps-60	WBGene00018290
mrps-31	WBGene00007859
F28F9.10	WBGene00196379
F28E10.1	WBGene00017900
cup-5	WBGene00000846
C41G11.18	WBGene00201717
T19F4.3	WBGene00197802
21ur-11113	WBGene00168958
ect-2	WBGene00002297
B0228.6	WBGene00015063
mbk-2	WBGene00003150
lntl-1	WBGene00016289
21ur-2346	WBGene00047781
Y47H9C.8	WBGene00012951
sop-2	WBGene00004945
B0303.4	WBGene00015126
Y39B6A.81	WBGene00198763
H38K22.8	WBGene00045165
F01G12.9	WBGene00195522
Y51H4A.939	WBGene00220175
F28B3.5	WBGene00017886
ZC123.11	WBGene00202093
cccp-1	WBGene00013042
Y51A2D.7	WBGene00013075
M03F8.3	WBGene00019762
lin-39	WBGene00003024
21ur-13754	WBGene00166193
hil-2	WBGene00001853
sft-4	WBGene00004788
his-24	WBGene00001898
C17E4.6	WBGene00007645
snx-13	WBGene00013803
W03F8.4	WBGene00020994
nhr-50	WBGene00003640
tba-7	WBGene00006533
apa-2	WBGene00000161
npp-8	WBGene00003794
C18E9.4	WBGene00007684
mrps-7	WBGene00013324
slr-2	WBGene00013350
mir-80	WBGene00003308
plrg-1	WBGene00006481
F17E5.2	WBGene00008924
nspc-17	WBGene00008359
fbxa-3	WBGene00020363
K02C4.3	WBGene00010502
twk-5	WBGene00006660
cdk-11.2	WBGene00013917
tlk-1	WBGene00006579
B0393.3	WBGene00007168
mir-4936	WBGene00219264
F13G3.10	WBGene00008768
npp-5	WBGene00003791
hsr-9	WBGene00002027
F46A9.10	WBGene00200987
ZK20.9	WBGene00220236
F22G12.9	WBGene00196907
tmed-10	WBGene00009829
21ur-8730	WBGene00165129
skr-21	WBGene00004827
T09B9.4	WBGene00011645
hmg-11	WBGene00001976
F30A10.16	WBGene00219926
C26G2.4	WBGene00197451
pck-2	WBGene00011232
C04F6.8	WBGene00199313
cox-5B	WBGene00000371
klp-19	WBGene00002229
21ur-13424	WBGene00172412
F10E9.16	WBGene00199613
T28D6.12	WBGene00196577
T21G5.7	WBGene00197432
phf-14	WBGene00013339
kin-1	WBGene00002189
jmjd-1.2	WBGene00017920
spk-1	WBGene00004980
C14F5.11	WBGene00201745
B0034.15	WBGene00200579
21ur-10890	WBGene00169438
H06I04.3	WBGene00019168
C03A3.1	WBGene00007266
Y38A10A.7	WBGene00021392
ida-1	WBGene00002048
F45B8.11	WBGene00197332
pqn-80	WBGene00004161
nra-4	WBGene00015344
Y75B8A.49	WBGene00197620
sls-2.1	WBGene00004833
srw-6	WBGene00005753
cdk-4	WBGene00000406
Y41E3.7	WBGene00012765
tdpt-1	WBGene00013405
T23H2.3	WBGene00020742
mak-1	WBGene00010681
ech-2	WBGene00001151
sdz-7	WBGene00016779
C50B8.8	WBGene00202297
T19C11.1	WBGene00198755
wdr-23	WBGene00008419
tsp-17	WBGene00006643
rpl-23	WBGene00004435
rgef-1	WBGene00009100
timm-23	WBGene00008857
F42C5.13	WBGene00198341
oga-1	WBGene00020596
eif-2D	WBGene00016113
F54E4.14	WBGene00200625
W04D2.7	WBGene00014541
lgc-37	WBGene00013914
EGAP1.1	WBGene00017146
21ur-9638	WBGene00171457
eor-1	WBGene00001324
ogt-1	WBGene00003858
nol-6	WBGene00021789
F54C4.4	WBGene00018795
Y73B6BL.29	WBGene00022250
his-32	WBGene00001906
sdz-32	WBGene00021717
cgh-1	WBGene00000479
pbs-4	WBGene00003950
C01B7.12	WBGene00198056
R10D12.13	WBGene00011194
Y45G5AM.11	WBGene00196458
Y71A12B.30	WBGene00200705
hat-1	WBGene00044069
T01G6.1	WBGene00020151
dagl-2	WBGene00018364
rnh-2	WBGene00004383
M79.5	WBGene00195281
H15M21.1	WBGene00197716
F28F5.14	WBGene00200149
F35D11.4	WBGene00018045
C04G6.12	WBGene00045083
Y66H1A.4	WBGene00022046
F07F6.4	WBGene00017217
M03C11.8	WBGene00010845
hex-3	WBGene00012663
F55A8.6	WBGene00201394
egl-43	WBGene00001207
Y71H2AM.20	WBGene00022185
B0284.3	WBGene00007133
R02D5.20	WBGene00200862
uba-2	WBGene00006700
npp-25	WBGene00012555
pbs-7	WBGene00003953
Y111B2A.34	WBGene00220228
K09E9.3	WBGene00010726
pola-1	WBGene00012936
dnc-2	WBGene00001018
orc-5	WBGene00013857
C26F1.13	WBGene00196181
Y71H2B.8	WBGene00022197
jkk-1	WBGene00002177
lbp-4	WBGene00002256
pus-1	WBGene00004248
Y34B4A.7	WBGene00021323
pha-4	WBGene00004013
mir-1832.1	WBGene00077725
prp-8	WBGene00004187
F28C1.12	WBGene00198355
pfkb-1.2	WBGene00019295
isw-1	WBGene00002169
K11E8.7	WBGene00220025
K09E9.4	WBGene00044143
C16D9.12	WBGene00196485
21ur-9021	WBGene00166164
C35B8.6	WBGene00197070
R10A10.3	WBGene00220039
rpl-14	WBGene00004426
F42D1.7	WBGene00196425
C56E10.6	WBGene00201006
F33H1.3	WBGene00009364
21ur-14519	WBGene00174322
apt-9	WBGene00000166
gcn-2	WBGene00013591
usp-39	WBGene00017280
C14C10.8	WBGene00045126
pyp-1	WBGene00008149
Y39B6A.43	WBGene00012701
F55A8.4	WBGene00196527
lex-1	WBGene00008682
F46F2.9	WBGene00195631
C05D11.13	WBGene00015488
ndx-1	WBGene00003578
E01B7.2	WBGene00008442
W05H7.1	WBGene00021044
nhr-66	WBGene00003656
F58H1.5	WBGene00010288
D1046.2	WBGene00008363
21ur-4914	WBGene00046722
ZK593.13	WBGene00195354
utx-1	WBGene00017046
lin-66	WBGene00001562
C17D12.8	WBGene00045375
T09F3.4	WBGene00011663
pbs-3	WBGene00003949
pat-4	WBGene00003931
T02C12.6	WBGene00198119
F25F2.1	WBGene00009115
ldb-1	WBGene00002261
glb-1	WBGene00014030
C39E9.12	WBGene00008035
ceh-93	WBGene00019864
C05B10.19	WBGene00201550
F29F11.12	WBGene00198242
K02H8.4	WBGene00199833
rpl-41.1	WBGene00023067
uaf-2	WBGene00006698
mlc-3	WBGene00003371
Y38E10A.31	WBGene00201373
Y71G12A.5	WBGene00303094
frg-1	WBGene00014177
fbxa-63	WBGene00022485
glp-4	WBGene00006936
icl-1	WBGene00001564
unc-52	WBGene00006787
atg-16.1	WBGene00017178
trap-1	WBGene00022122
C05D2.15	WBGene00197666
rps-4	WBGene00004473
Y50D4C.6	WBGene00021750
fem-2	WBGene00001412
arrd-19	WBGene00018061
ubxn-3	WBGene00018586
nhr-13	WBGene00003612
K11C4.8	WBGene00196871
Y56A3A.33	WBGene00013244
F44G4.3	WBGene00009713
F55A11.1	WBGene00010075
F57G12.13	WBGene00201239
pdi-1	WBGene00003962
F55F3.9	WBGene00219975
F02A9.10	WBGene00303021
dmd-6	WBGene00007058
T10B10.14	WBGene00201077
F21D5.4	WBGene00009009
gei-1	WBGene00001559
Y105E8B.11	WBGene00044265
T10B10.11	WBGene00197548
zig-8	WBGene00006985
tag-278	WBGene00015356
T28B11.12	WBGene00197769
elb-1	WBGene00001235
21ur-12837	WBGene00168230
F55C12.5	WBGene00018872
T07D1.2	WBGene00020301
K07C10.6	WBGene00197803
erh-1	WBGene00011892
toe-2	WBGene00016971
vab-23	WBGene00014153
B0361.11	WBGene00015165
sor-1	WBGene00023405
Y71F9AM.7	WBGene00044928
Y53C10A.6	WBGene00013137
B0524.6	WBGene00015245
set-4	WBGene00016313
pph-4.1	WBGene00004085
pix-1	WBGene00010776
F31E3.8	WBGene00195896
cpi-2	WBGene00000534
rsf-1	WBGene00011995
dpy-14	WBGene00001075
R09G11.3	WBGene00200528
T23F2.5	WBGene00020738
C03H12.1	WBGene00007284
Y48G8AR.8	WBGene00271777
Y37B11A.5	WBGene00200763
dars-1	WBGene00001094
F31E8.19	WBGene00201247
mrps-18C	WBGene00016142
mdf-1	WBGene00003160
F31E8.21	WBGene00201865
C27H6.12	WBGene00201664
epg-4	WBGene00018150
K03H9.7	WBGene00196409
R153.3	WBGene00196288
C17H12.31	WBGene00198193
hrpk-1	WBGene00017816
C18B2.4	WBGene00015955
unc-119	WBGene00006843
M163.20	WBGene00199934
mog-5	WBGene00003393
esyt-2	WBGene00020443
panl-2	WBGene00017951
dnc-6	WBGene00021827
rpn-13	WBGene00016981
ZK632.11	WBGene00014018
slc-25A32	WBGene00010459
rpl-12	WBGene00004424
romo-1	WBGene00008860
Y39G8B.2	WBGene00012723
F54D12.15	WBGene00196757
T14B4.14	WBGene00199063
rab-5	WBGene00004268
unc-84	WBGene00006816
bub-1	WBGene00000275
K07E8.7	WBGene00019498
Y54G9A.5	WBGene00013208
R10E11.10	WBGene00196856
Y15E3A.8	WBGene00197896
tag-72	WBGene00006447
linc-153	WBGene00219612
F13H8.2	WBGene00017435
21ur-12264	WBGene00167269
otub-2	WBGene00021733
cebp-1	WBGene00016997
Y75B8A.24	WBGene00013557
vps-24	WBGene00020866
F14B4.4	WBGene00196638
T10B5.13	WBGene00195501
K04C1.2	WBGene00010552
lmd-2	WBGene00015008
C02F5.12	WBGene00015352
dnj-9	WBGene00001027
Y97E10AL.4	WBGene00198650
C03A3.2	WBGene00007267
Y65A5A.26	WBGene00199886
VW02B12L.2	WBGene00012155
E01A2.1	WBGene00017084
ntl-11	WBGene00013530
cogc-2	WBGene00000585
vha-16	WBGene00016258
madf-8	WBGene00008118
mab-20	WBGene00003111
nck-1	WBGene00006410
B0250.7	WBGene00007124
srpr-2.2	WBGene00195017
npp-6	WBGene00003792
C26E6.13	WBGene00198989
F07H5.13	WBGene00008563
C02E7.6	WBGene00015339
hlh-1	WBGene00001948
fbxa-153	WBGene00007162
ymel-1	WBGene00010842
rbm-39	WBGene00021921
selt-1.1	WBGene00007955
F52H3.11	WBGene00303061
C47G2.4	WBGene00008165
cyl-1	WBGene00000876
mrps-18B	WBGene00011759
pri-2	WBGene00004181
K04G11.8	WBGene00198754
rps-15	WBGene00004484
tiar-2	WBGene00012904
aip-1	WBGene00000097
wts-1	WBGene00007047
haf-6	WBGene00001816
cul-2	WBGene00000837
sls-2.9	WBGene00004841
F43G9.16	WBGene00198826
K08F4.14	WBGene00200940
ace-4	WBGene00000038
epg-6	WBGene00012641
F31E8.20	WBGene00201644
F41F3.3	WBGene00018297
swsn-1	WBGene00004203
F46H5.4	WBGene00018520
21ur-6808	WBGene00173776
Y75B8A.7	WBGene00013544
ZK632.16	WBGene00200099
W05B2.8	WBGene00014543
F26F12.3	WBGene00017834
K02A4.9	WBGene00200058
F07C3.15	WBGene00200014
F54D5.7	WBGene00010052
arx-3	WBGene00000201
nkb-1	WBGene00007646
F56F10.2	WBGene00018985
K02E2.15	WBGene00200834
pqn-21	WBGene00004111
F02C12.3	WBGene00008517
C45G3.3	WBGene00001590
F13H6.20	WBGene00199093
ZK1236.5	WBGene00022864
F02E9.1	WBGene00008528
K09B11.13	WBGene00014432
Y48G10A.2	WBGene00013019
lrk-1	WBGene00003068
21ur-2017	WBGene00046099
21ur-6372	WBGene00169006
F43D2.8	WBGene00195893
mrps-15	WBGene00010624
emc-6	WBGene00017999
spt-16	WBGene00018849
asp-1	WBGene00000214
bath-40	WBGene00013689
T01H3.3	WBGene00011349
srx-101	WBGene00005992
21ur-9815	WBGene00174967
C08B11.13	WBGene00201642
mrps-18A	WBGene00022583
ekl-5	WBGene00012512
T06E8.4	WBGene00198348
R07G3.16	WBGene00220037
21ur-666	WBGene00046704
zip-11	WBGene00021082
H34C03.18	WBGene00196962
R12E2.18	WBGene00197595
pptr-1	WBGene00012348
gon-14	WBGene00002148
21ur-7197	WBGene00169445
K05C4.7	WBGene00010583
C02B4.8	WBGene00197828
rpa-1	WBGene00017546
mir-231	WBGene00003324
F13B12.13	WBGene00196336
F46F3.22	WBGene00201940
R13A5.16	WBGene00202194
erd-2.1	WBGene00001331
F56A8.9	WBGene00185001
F56D12.10	WBGene00197171
ragc-1	WBGene00012497
F25H2.4	WBGene00009118
aakg-3	WBGene00021527
rps-17	WBGene00004486
K02H8.5	WBGene00201081
F48E3.11	WBGene00196270
ced-5	WBGene00000419
Y71G12B.35	WBGene00185098
F42C5.14	WBGene00198596
Y67D8A.9	WBGene00201731
rnh-1.0	WBGene00004382
Y67D8C.3	WBGene00022067
vab-10	WBGene00006876
C18A11.10	WBGene00197761
mir-4934	WBGene00219229
F52B10.17	WBGene00199224
C14B1.8	WBGene00007579
W07G4.3	WBGene00012337
21ur-1333	WBGene00050363
hil-7	WBGene00001858
lst-4	WBGene00003086
kap-1	WBGene00002182
srx-41	WBGene00005932
W02D9.10	WBGene00012216
cdk-12	WBGene00007135
cmk-1	WBGene00000553
C13C4.11	WBGene00200967
T25E4.3	WBGene00198217
T25G3.3	WBGene00012030
F58A3.6	WBGene00195478
T23F11.10	WBGene00202487
his-67	WBGene00001941
C56E6.11	WBGene00195595
Y92H12BM.1	WBGene00022367
hel-1	WBGene00001840
lin-9	WBGene00002998
fipr-17	WBGene00012965
C06E7.90	WBGene00197617
T05G5.1	WBGene00011498
Y66D12A.21	WBGene00013446
Y43F4A.6	WBGene00197962
ari-1.1	WBGene00016158
eif-2Bgamma	WBGene00004090
21ur-13227	WBGene00166374
F14B4.1	WBGene00008779
C01C4.5	WBGene00199009
rrf-2	WBGene00004509
teg-1	WBGene00006563
lpd-3	WBGene00003060
T02E9.15	WBGene00197250
K08F8.14	WBGene00200419
K09A9.9	WBGene00195975
exoc-7	WBGene00016606
C24F3.7	WBGene00202030
cmd-1	WBGene00000552
T28B4.11	WBGene00198618
icd-2	WBGene00022042
F56A8.10	WBGene00219977
unc-30	WBGene00006766
Y54G9A.7	WBGene00013210
Y54G2A.45	WBGene00044488
attf-3	WBGene00018794
nol-58	WBGene00020915
snpc-4	WBGene00001568
agt-2	WBGene00000094
K07C10.3	WBGene00194851
cope-1	WBGene00009732
ama-1	WBGene00000123
C14F11.29	WBGene00201426
mus-81	WBGene00016602
ZK945.13	WBGene00199363
asb-2	WBGene00000207
scp-1	WBGene00004744
ceh-58	WBGene00007417
F18A1.10	WBGene00199206
C36B1.16	WBGene00198377
F10E9.20	WBGene00201385
lin-45	WBGene00003030
vbh-1	WBGene00006888
C16C10.4	WBGene00007625
fbxa-137	WBGene00020853
vps-33.1	WBGene00015130
mir-229	WBGene00003322
frm-10	WBGene00001496
F56A11.14	WBGene00219978
K08B12.10	WBGene00199229
vps-37	WBGene00016990
pde-6	WBGene00022389
F25B5.3	WBGene00017775
F23H11.4	WBGene00017760
21ur-53	WBGene00047327
rund-1	WBGene00020572
dhhc-9	WBGene00016620
T28D9.1	WBGene00020894
vha-13	WBGene00013025
rpt-3	WBGene00004503
mnk-1	WBGene00011304
F07C3.14	WBGene00198133
tbc-14	WBGene00008444
T28B11.14	WBGene00198804
C17G1.9	WBGene00197154
bir-2	WBGene00000250
K07C5.13	WBGene00050947
F15B9.14	WBGene00200745
M4.1	WBGene00019766
Y37E11B.16	WBGene00235357
R04D3.13	WBGene00201278
rsp-6	WBGene00004703
ttc-17	WBGene00020553
rpb-11	WBGene00012187
smr-1	WBGene00004891
Y106G6H.16	WBGene00013726
T24B8.22	WBGene00220090
nsf-1	WBGene00003818
21ur-8158	WBGene00173119
cyn-4	WBGene00000880
lin-11	WBGene00003000
aakg-5	WBGene00011276
mrpl-2	WBGene00018932
rom-4	WBGene00004403
sar-1	WBGene00022678
R106.6	WBGene00220048
glb-31	WBGene00021972
eea-1	WBGene00011696
cash-1	WBGene00010631
C08F8.13	WBGene00200538
21ur-13802	WBGene00169695
hmg-1.1	WBGene00001971
F25D7.11	WBGene00202136
C42C1.12	WBGene00016590
21ur-14662	WBGene00173106
sup-10	WBGene00006319
tbx-2	WBGene00006543
21ur-11572	WBGene00172316
gcl-1	WBGene00013382
linc-109	WBGene00219615
mcd-1	WBGene00013096
ZK265.11	WBGene00045370
D2024.14	WBGene00198124
F47B10.11	WBGene00199565
ceh-13	WBGene00000437
ddb-1	WBGene00010890
atg-13	WBGene00017045
pat-6	WBGene00003932
aakg-1	WBGene00013732
F44A2.13	WBGene00219947
C04A2.14	WBGene00202026
Y37E3.20	WBGene00044925
npp-16	WBGene00003802
T06D8.11	WBGene00014506
Y42H9AR.4	WBGene00021539
F47C8.4	WBGene00199882
rps-14	WBGene00004483
rbc-2	WBGene00004314
rcor-1	WBGene00022278
T04C4.3	WBGene00235277
C33G3.12	WBGene00201173
C40H1.11	WBGene00200391
W04A4.5	WBGene00012234
calm-1	WBGene00009260
F52C12.2	WBGene00018679
epg-8	WBGene00013695
21ur-8796	WBGene00170904
H36N01.4	WBGene00200786
amph-1	WBGene00010272
ceh-100	WBGene00012584
nhr-58	WBGene00003648
21ur-10289	WBGene00169862
Y55F3BR.19	WBGene00220183
B0035.19	WBGene00196590
T05A10.8	WBGene00199212
ndx-6	WBGene00003583
miz-1	WBGene00011259
F32B5.9	WBGene00044927
hpo-11	WBGene00010427
pal-1	WBGene00003912
K01A2.9	WBGene00019283
C04A2.16	WBGene00219797
ubc-7	WBGene00006704
F12E12.12	WBGene00086558
21ur-3610	WBGene00050724
F56B3.11	WBGene00018934
ZK484.4	WBGene00022750
C50D2.5	WBGene00016808
cel-1	WBGene00000466
F56F3.11	WBGene00198182
C13B4.1	WBGene00007545
suf-1	WBGene00006307
str-60	WBGene00006124
R13H4.11	WBGene00199897
T26A8.4	WBGene00020827
cgef-1	WBGene00006496
21ur-11950	WBGene00165300
pdp-1	WBGene00022832
zipt-9	WBGene00011329
Y57E12AL.6	WBGene00021959
fbxa-128	WBGene00012923
C29E4.12	WBGene00016209
chin-1	WBGene00015267
C17E4.18	WBGene00200265
M117.11	WBGene00199485
set-6	WBGene00008206
F36H1.17	WBGene00219935
dhs-11	WBGene00000974
EEED8.2	WBGene00017133
mom-1	WBGene00003394
F17H10.8	WBGene00200583
K02B12.11	WBGene00197950
F55A11.13	WBGene00198725
F42A10.11	WBGene00195930
Y54G2A.58	WBGene00195623
C26D10.3	WBGene00007744
21ur-15148	WBGene00165092
par-3	WBGene00003918
ucr-1	WBGene00018963
cas-1	WBGene00000294
mir-2211	WBGene00194806
hrpu-1	WBGene00012769
rps-24	WBGene00004493
F27C1.4	WBGene00017854
F46H5.3	WBGene00018519
rpn-6.1	WBGene00004462
acaa-2	WBGene00009952
gtsf-1	WBGene00020286
F07C6.4	WBGene00008555
C27C12.4	WBGene00007774
F48F7.6	WBGene00009851
lact-4	WBGene00010877
cogc-6	WBGene00019481
orai-1	WBGene00015648
pqn-39	WBGene00004126
R10E4.1	WBGene00011198
fln-1	WBGene00022048
M01D7.10	WBGene00202110
Y41D4A.4	WBGene00021506
mif-1	WBGene00003234
Y53F4B.39	WBGene00013176
ZK686.2	WBGene00022792
mecr-1	WBGene00012375
dgk-2	WBGene00000959
C16C2.8	WBGene00200428
rad-50	WBGene00004296
M79.14	WBGene00201228
F08F8.4	WBGene00017269
21ur-11713	WBGene00173104
rpl-19	WBGene00004431
ZK643.2	WBGene00014034
gras-1	WBGene00009272
vab-7	WBGene00006873
M03D4.78	WBGene00220029
B0336.12	WBGene00015149
dnj-12	WBGene00001030
K07C10.5	WBGene00197003
cki-1	WBGene00000516
dhs-1	WBGene00000965
Y49A10A.2	WBGene00044949
Y94H6A.3	WBGene00022376
T25B9.9	WBGene00012015
zoo-1	WBGene00013683
Y40B1A.6	WBGene00220147
Y43F4B.10	WBGene00012807
chd-1	WBGene00010369
dph-2	WBGene00007488
W06H8.14	WBGene00200573
21ur-11646	WBGene00169838
spr-4	WBGene00005009
21ur-6059	WBGene00174067
ins-39	WBGene00017668
srgp-1	WBGene00006406
npp-2	WBGene00003788
F26D10.23	WBGene00219916
T12D8.5	WBGene00011733
zhit-1	WBGene00016992
21ur-865	WBGene00048503
rpl-15	WBGene00004427
F38E11.14	WBGene00044970
rpr-1	WBGene00045238
mog-4	WBGene00003392
nape-1	WBGene00021371
ccar-1	WBGene00003085
cdk-1	WBGene00000405
hsb-1	WBGene00002002
glrx-10	WBGene00021331
dna-2	WBGene00001016
B0350.69	WBGene00195753
psf-3	WBGene00022043
cav-2	WBGene00000302
srx-65	WBGene00005956
ZK484.6	WBGene00022752
abhd-5.2	WBGene00016507
C35E7.6	WBGene00016458
F27D4.7	WBGene00009191
21ur-5281	WBGene00047556
dbt-1	WBGene00014054
ubh-4	WBGene00006724
cdc-14	WBGene00000383
hpo-29	WBGene00021754
rde-12	WBGene00010280
F26E4.4	WBGene00009159
T03G6.6	WBGene00201028
npp-23	WBGene00007493
F11C3.1	WBGene00008695
C46F11.4	WBGene00008119
T02E1.9	WBGene00045156
emr-1	WBGene00001309
nhr-40	WBGene00003630
nbet-1	WBGene00043064
T06G6.15	WBGene00199408
idh-1	WBGene00010317
vha-14	WBGene00010130
21ur-15491	WBGene00169517
T05A8.5	WBGene00020231
C10C6.8	WBGene00045154
Y106G6A.8	WBGene00195909
mab-9	WBGene00003106
cct-2	WBGene00000378
F59B2.8	WBGene00010310
immp-1	WBGene00007021
Y37E11AL.3	WBGene00021359
T07E3.4	WBGene00020315
F25H2.15	WBGene00045162
Y48B6A.1	WBGene00012978
C39F7.7	WBGene00198782
his-61	WBGene00001935
bath-34	WBGene00012195
ppfr-2	WBGene00017064
21ur-12138	WBGene00166416
stau-1	WBGene00018857
F43C11.15	WBGene00198432
F49C12.9	WBGene00009878
acr-17	WBGene00000056
Y66D12A.3	WBGene00013429
cacn-1	WBGene00012230
let-391	WBGene00006492
C10G11.17	WBGene00202405
T14G11.1	WBGene00020510
T06E8.6	WBGene00199742
F57G12.7	WBGene00198955
linc-91	WBGene00219746
K08D12.3	WBGene00019537
hpr-9	WBGene00001997
T28D6.3	WBGene00012123
Y75B8A.14	WBGene00013550
ostd-1	WBGene00019693
mes-4	WBGene00003222
K02F2.8	WBGene00196417
Y47G6A.9	WBGene00021638
bckd-1A	WBGene00012713
gly-4	WBGene00001629
mrps-17	WBGene00015487
fust-1	WBGene00016173
W03A5.2	WBGene00020967
C04A2.9	WBGene00200136
F22E12.12	WBGene00201933
M03F4.12	WBGene00198213
mir-56	WBGene00003284
mrpl-47	WBGene00015092
ZK783.8	WBGene00202341
mcm-2	WBGene00003154
F38B7.3	WBGene00009534
21ur-12786	WBGene00171442
C54D1.9	WBGene00196884
Y48A6C.4	WBGene00012977
vps-51	WBGene00015176
spr-2	WBGene00005007
F59D12.11	WBGene00197217
C11E4.8	WBGene00007522
copg-1	WBGene00011775
C34B4.2	WBGene00007907
rncs-1	WBGene00023069
irld-34	WBGene00010074
Y18D10A.29	WBGene00220135
sup-6	WBGene00006315
fcd-2	WBGene00012767
F53A3.7	WBGene00018723
hcp-6	WBGene00001833
ZK678.10	WBGene00196808
rfth-1	WBGene00022677
emb-5	WBGene00001259
phf-34	WBGene00009025
rae-1	WBGene00003803
ppfr-1	WBGene00008878
K01A2.10	WBGene00019284
dnj-29	WBGene00001047
dpy-30	WBGene00001088
T28B11.11	WBGene00197493
Y47G6A.13	WBGene00021639
F16G10.7	WBGene00017522
soc-2	WBGene00004929
F39G3.3	WBGene00018208
21ur-3203	WBGene00049340
him-17	WBGene00001874
W02D3.13	WBGene00303103
Y55F3AR.2	WBGene00021933
T22B7.20	WBGene00201442
W06A7.8	WBGene00198681
toca-1	WBGene00017298
ric-7	WBGene00010259
T05A12.3	WBGene00020234
F48G7.4	WBGene00018615
dnj-11	WBGene00001029
F52B5.10	WBGene00199946
inx-13	WBGene00002135
lfe-2	WBGene00002979
F19F10.12	WBGene00017608
slc-36.4	WBGene00010421
Y65B4BR.10	WBGene00201456
C14B9.15	WBGene00219815
mir-4931	WBGene00219263
zfp-1	WBGene00006975
smy-2	WBGene00045109
sys-1	WBGene00006379
pqn-44	WBGene00004131
gly-13	WBGene00001638
cdc-48.1	WBGene00007352
mig-6	WBGene00003242
atp-4	WBGene00020275
T13C2.6	WBGene00020481
hcp-3	WBGene00001831
C07E3.15	WBGene00200273
21ur-3556	WBGene00048889
efa-6	WBGene00013223
F27D4.10	WBGene00219919
Y111B2A.10	WBGene00013734
dnj-10	WBGene00001028
let-711	WBGene00002845
nhr-64	WBGene00003654
C49H3.9	WBGene00016794
mir-798	WBGene00045330
C06B8.7	WBGene00007372
eif-1.A	WBGene00019162
F28C10.3	WBGene00017898
C06G3.5	WBGene00015551
hrpf-1	WBGene00020936
nhr-122	WBGene00003712
rps-8	WBGene00004477
F20G2.2	WBGene00008986
F48F5.6	WBGene00009848
asg-2	WBGene00000210
21ur-13224	WBGene00174864
C28A5.9	WBGene00199868
K02F3.2	WBGene00019326
F54D5.22	WBGene00201944
zip-4	WBGene00021552
myrf-2	WBGene00008999
mog-3	WBGene00003391
F43C11.14	WBGene00197659
EGAP1.5	WBGene00271775
K03E5.6	WBGene00198120
Y57G11C.33	WBGene00013323
zipt-11	WBGene00019077
F21D5.7	WBGene00009012
spat-3	WBGene00020496
F59B10.7	WBGene00195882
ubr-5	WBGene00009460
madf-9	WBGene00022608
F32E10.10	WBGene00044947
C04G6.2	WBGene00015453
C30D11.2	WBGene00199655
F38E11.24	WBGene00201282
K10G6.4	WBGene00019641
C36B7.6	WBGene00016469
R10E12.6	WBGene00199218
hst-2	WBGene00002029
Y39A1A.21	WBGene00012658
rsp-5	WBGene00004702
C09H10.12	WBGene00198045
F44B9.11	WBGene00202107
Y45G5AM.10	WBGene00196319
21ur-9078	WBGene00170087
C52E4.8	WBGene00014291
F20D12.2	WBGene00017642
dml-1	WBGene00021871
eef-1B.2	WBGene00012768
F33C8.6	WBGene00196403
nhr-78	WBGene00003668
unc-11	WBGene00006751
F58H1.11	WBGene00196088
F55D12.1	WBGene00010110
F22D3.7	WBGene00196003
C05B5.13	WBGene00197652
linc-14	WBGene00195060
ceh-45	WBGene00022837
F37A8.1	WBGene00009501
R05D7.6	WBGene00014483
klp-7	WBGene00002219
nifk-1	WBGene00011408
elpc-2	WBGene00013738
ufd-3	WBGene00007333

### Sheet: L3 peaks
NFYA-1 associated genes
Gene name	Wormbase Gene ID
F27C1.17	WBGene00200654
T02E1.9	WBGene00045156
npp-6	WBGene00003792
mel-26	WBGene00003209
chaf-2	WBGene00022141
C29E4.12	WBGene00016209
ubc-8	WBGene00006705
idhb-1	WBGene00007993
F57H12.10	WBGene00195356
C33A11.2	WBGene00007878
F21C10.3	WBGene00017653
C27H6.12	WBGene00201664
acdh-13	WBGene00001566
F54D12.15	WBGene00196757
C49H3.15	WBGene00201576
Y22F5A.8	WBGene00196051
rpt-3	WBGene00004503
K11G12.6	WBGene00019657
hel-1	WBGene00001840
D2024.14	WBGene00198124
Y48B6A.18	WBGene00197231
F29G9.10	WBGene00197222
erp-44.1	WBGene00016278
T13H2.6	WBGene00195782
gex-3	WBGene00001580
rmh-2	WBGene00011576
ZK632.11	WBGene00014018
npp-3	WBGene00003789
sls-2.5	WBGene00004837
F19F10.9	WBGene00017605
C17D12.11	WBGene00196837
mir-1832.2	WBGene00194802
C52B9.4	WBGene00016867
C35B1.2	WBGene00016432
cyc-1	WBGene00000869
rnh-2	WBGene00004383
R160.8	WBGene00197667
dnsn-1	WBGene00016074
mak-1	WBGene00010681
gly-8	WBGene00001633
mrpl-28	WBGene00020796
rps-4	WBGene00004473
21ur-8609	WBGene00173413
sdc-1	WBGene00004745
F07E5.5	WBGene00017210
F38A6.6	WBGene00197481
oga-1	WBGene00020596
ZK154.8	WBGene00201734
inst-1	WBGene00015499
T14F9.13	WBGene00198023
pck-1	WBGene00021043
ZC416.2	WBGene00022609
ipla-2	WBGene00009801
R10E8.8	WBGene00011213
C05B10.19	WBGene00201550
gly-5	WBGene00001630
ntl-3	WBGene00003826
arf-1.2	WBGene00000182
pqn-59	WBGene00004143
nxf-1	WBGene00003834
R53.11	WBGene00200849
rpl-30	WBGene00004444
dhs-25	WBGene00000988
mppa-1	WBGene00022159
Y7A5A.18	WBGene00200797
F55F10.1	WBGene00018898
vnut-1	WBGene00010758
spat-2	WBGene00012973
K06H7.2	WBGene00019456
rbg-2	WBGene00004318
plpp-1.1	WBGene00018756
K09A9.9	WBGene00195975
pfs-2	WBGene00011051
F37C12.1	WBGene00018149
pdi-1	WBGene00003962
F08F8.4	WBGene00017269
ppfr-2	WBGene00017064
ceh-93	WBGene00019864
F19D8.9	WBGene00197262
21ur-6864	WBGene00166278
K08F11.8	WBGene00220012
21ur-865	WBGene00048503
B0250.8	WBGene00007125
F26F12.3	WBGene00017834
21ur-5344	WBGene00050512
eif-2Bepsilon	WBGene00008428
ufd-2	WBGene00006734
rps-28	WBGene00004497
M05D6.6	WBGene00010879
W06A7.8	WBGene00198681
arx-3	WBGene00000201
mel-28	WBGene00003210
ntl-11	WBGene00013530
rab-39	WBGene00004286
gtsf-1	WBGene00020286
B0303.4	WBGene00015126
lin-10	WBGene00002999
mog-3	WBGene00003391
T11G6.5	WBGene00011720
ZK484.4	WBGene00022750
hut-1	WBGene00013740
ipla-6	WBGene00022233
sptf-3	WBGene00012735
K10B3.5	WBGene00019611
rpt-6	WBGene00004506
unc-112	WBGene00006836
his-37	WBGene00001911
ZK809.11	WBGene00197246
Y62E10A.2	WBGene00013373
unc-116	WBGene00006840
sel-5	WBGene00004762
hda-4	WBGene00001837
myrf-1	WBGene00004134
Y37E3.1	WBGene00021346
21ur-12913	WBGene00172217
Y40B1A.3	WBGene00012734
skih-2	WBGene00008502
C43G2.30	WBGene00199713
C16A3.15	WBGene00200702
R10E11.5	WBGene00011217
tts-2	WBGene00006651
R08E3.3	WBGene00019959
R04E5.9	WBGene00019872
C05C10.3	WBGene00007330
snpc-3.4	WBGene00011367
21ur-13227	WBGene00166374
T26A5.10	WBGene00198530
M03F8.3	WBGene00019762
ric-19	WBGene00004368
Y54G2A.58	WBGene00195623
21ur-3187	WBGene00047810
W02H5.19	WBGene00302982
pqn-39	WBGene00004126
uggt-1	WBGene00018604
mbk-2	WBGene00003150
T28B11.3	WBGene00195733
M163.14	WBGene00045158
rpn-5	WBGene00004461
F29C4.12	WBGene00202431
C30C11.13	WBGene00202453
xbx-6	WBGene00009580
unc-37	WBGene00006773
T28D9.11	WBGene00020899
use-1	WBGene00022460
linc-84	WBGene00219592
Y38F2AL.8	WBGene00198080
21ur-4094	WBGene00047895
twk-29	WBGene00006681
hlh-30	WBGene00020930
D2021.5	WBGene00195452
C04G6.12	WBGene00045083
apa-2	WBGene00000161
dnj-12	WBGene00001030
F49C12.9	WBGene00009878
F20D1.15	WBGene00197707
aldo-1	WBGene00011474
T19E7.29	WBGene00220073
Y71D11A.7	WBGene00023189
F56D2.2	WBGene00018964
sqt-2	WBGene00005017
F53H1.4	WBGene00018778
T26A8.4	WBGene00020827
pix-1	WBGene00010776
ZC404.17	WBGene00197521
F52B5.9	WBGene00198101
atgp-1	WBGene00000224
Y59E1B.1	WBGene00021990
F20D12.2	WBGene00017642
Y77E11A.7	WBGene00022310
ent-6	WBGene00009499
C18H7.16	WBGene00200850
T01G1.6	WBGene00198548
baf-1	WBGene00000235
Y59C2A.2	WBGene00021985
mir-5595	WBGene00195007
phf-34	WBGene00009025
ceh-14	WBGene00000438
R12C12.6	WBGene00020026
21ur-8256	WBGene00170951
hsp-3	WBGene00002007
pod-2	WBGene00004076
ldh-1	WBGene00002262
F45E4.6	WBGene00018471
cux-7	WBGene00000854
timm-23	WBGene00008857
T04F8.2	WBGene00011441
F41H10.5	WBGene00018318
fan-1	WBGene00015310
ZK1098.13	WBGene00199404
lit-1	WBGene00003048
F55C12.5	WBGene00018872
C53B4.3	WBGene00008273
nhr-119	WBGene00003709
F10E9.11	WBGene00017360
F43C11.14	WBGene00197659
C14C10.10	WBGene00303041
VM106R.1	WBGene00014848
Y106G6H.16	WBGene00013726
C17G10.14	WBGene00271650
mom-1	WBGene00003394
F54C9.11	WBGene00010045
Y54E10A.10	WBGene00021830
F10B5.8	WBGene00008642
H01G02.7	WBGene00196650
sec-3	WBGene00018703
cdk-9	WBGene00000410
R08D7.8	WBGene00199513
R13G10.5	WBGene00220044
Y119D3B.12	WBGene00022489
mir-229	WBGene00003322
paqr-1	WBGene00016610
grl-4	WBGene00001713
F17C11.24	WBGene00219899
F55C10.8	WBGene00196237
R05G6.4	WBGene00019898
T25G3.3	WBGene00012030
H01A20.5	WBGene00201778
T24H10.11	WBGene00200375
ZK638.1	WBGene00200539
sls-2.16	WBGene00004848
ostb-1	WBGene00011638
Y73C8B.1	WBGene00022258
prp-31	WBGene00022458
ZC328.7	WBGene00197941
apt-9	WBGene00000166
F52H2.14	WBGene00201859
tom-1	WBGene00006594
F37D6.10	WBGene00199737
F47F6.13	WBGene00201491
glrx-10	WBGene00021331
sams-3	WBGene00015538
trxr-1	WBGene00015553
smgl-2	WBGene00021365
F37D6.8	WBGene00195776
bath-40	WBGene00013689
R06F6.12	WBGene00023418
C31H5.4	WBGene00007855
kin-29	WBGene00002210
rsp-8	WBGene00004705
eef-1B.2	WBGene00012768
C35C5.14	WBGene00196560
F38E9.8	WBGene00199440
spc-1	WBGene00004951
pfd-5	WBGene00020112
pqn-70	WBGene00004152
cri-3	WBGene00010303
F29F11.21	WBGene00219924
F44B9.11	WBGene00202107
K02C4.8	WBGene00045157
Y45G5AM.7	WBGene00021559
Y46G5A.47	WBGene00303089
farl-11	WBGene00017349
Y50D7A.8	WBGene00021756
R02F2.9	WBGene00019838
rsu-1	WBGene00007924
T04C10.8	WBGene00197461
F44E2.9	WBGene00018422
F10D7.5	WBGene00017342
dhs-17	WBGene00000980
acl-2	WBGene00011543
F38E9.7	WBGene00197737
K11H12.8	WBGene00019664
C34G6.13	WBGene00202156
chk-1	WBGene00000498
rpl-19	WBGene00004431
daf-15	WBGene00000911
clsp-1	WBGene00009127
rpl-37	WBGene00004451
metr-1	WBGene00010988
F10E7.5	WBGene00017347
rpl-23	WBGene00004435
cox-5A	WBGene00012553
Y53G8AM.8	WBGene00021808
JC8.17	WBGene00219548
atfs-1	WBGene00013878
Y111B2A.12	WBGene00013735
Y4C6B.98	WBGene00199412
C05G5.2	WBGene00007348
alkb-7	WBGene00012920
jkk-1	WBGene00002177
rpy-1	WBGene00004507
F26D11.20	WBGene00302988
cept-2	WBGene00013024
21ur-27	WBGene00048375
mask-1	WBGene00011240
pfd-6	WBGene00009004
lpd-3	WBGene00003060
F13H6.15	WBGene00198287
ref-2	WBGene00004335
ZK742.8	WBGene00195454
C15C6.3	WBGene00007602
pptr-1	WBGene00012348
F13C5.1	WBGene00017422
ptrn-1	WBGene00004121
vha-13	WBGene00013025
F53C11.5	WBGene00009975
wapl-1	WBGene00019953
21ur-4901	WBGene00047800
B0334.12	WBGene00007539
mppb-1	WBGene00013880
ucr-1	WBGene00018963
malt-1	WBGene00017702
Y53F4B.47	WBGene00045141
Y66H1A.4	WBGene00022046
isy-1	WBGene00009966
C02B4.9	WBGene00198254
immp-1	WBGene00007021
T27D1.4	WBGene00202195
C18F10.7	WBGene00015978
21ur-7508	WBGene00172042
gly-6	WBGene00001631
cdgs-1	WBGene00016384
D1086.21	WBGene00304203
C18E9.4	WBGene00007684
vha-1	WBGene00006910
T10B10.14	WBGene00201077
ZC443.8	WBGene00200192
K07A1.19	WBGene00199280
C02E7.7	WBGene00015340
rpac-19	WBGene00010230
impt-1	WBGene00013122
unc-108	WBGene00006833
K11E4.9	WBGene00198415
R08E3.7	WBGene00197507
H21P03.8	WBGene00199696
E01G4.3	WBGene00008446
bet-2	WBGene00010199
Y43F8B.10	WBGene00012820
T10B5.3	WBGene00020389
K02D10.8	WBGene00219329
fkb-1	WBGene00001426
bkip-1	WBGene00014569
trap-1	WBGene00022122
Y71F9AL.19	WBGene00199201
F43G9.16	WBGene00198826
F22E5.6	WBGene00017705
Y54G2A.62	WBGene00197842
frg-1	WBGene00014177
madd-3	WBGene00006517
C26C6.13	WBGene00219834
egl-5	WBGene00001174
W03C9.5	WBGene00012221
npp-19	WBGene00003805
nlp-33	WBGene00003771
B0350.83	WBGene00202180
tag-267	WBGene00044318
pri-2	WBGene00004181
C01B7.12	WBGene00198056
T23F11.7	WBGene00195270
sas-6	WBGene00012888
dve-1	WBGene00022861
T14G8.3	WBGene00011771
F35C12.6	WBGene00202441
ekl-5	WBGene00012512
Y57A10A.38	WBGene00195931
mtss-1	WBGene00019800
rad-50	WBGene00004296
W04C9.4	WBGene00021026
mac-1	WBGene00003119
C17D12.10	WBGene00196017
C01G6.5	WBGene00007227
F21D5.7	WBGene00009012
T26A8.6	WBGene00195245
linc-2	WBGene00219720
C05D2.13	WBGene00196287
sftd-3	WBGene00007690
ZK1290.22	WBGene00201513
tbc-18	WBGene00018281
ceh-88	WBGene00008195
gfm-1	WBGene00009246
Y45G5AM.10	WBGene00196319
abtm-1	WBGene00022281
F14F7.6	WBGene00197440
Y39G10AR.11	WBGene00021469
rpn-12	WBGene00004468
F44E5.14	WBGene00201752
F57G8.12	WBGene00198049
Y56A3A.7	WBGene00013228
F54E4.10	WBGene00197388
lin-28	WBGene00003014
lem-2	WBGene00002275
F38E11.11	WBGene00014367
pbs-3	WBGene00003949
K02A4.8	WBGene00199301
T14F9.2	WBGene00020508
F40B5.2	WBGene00018226
K02H8.5	WBGene00201081
madf-8	WBGene00008118
C53H9.2	WBGene00016907
mop-25.3	WBGene00020858
C36E6.2	WBGene00016490
C02B4.13	WBGene00200401
tdo-2	WBGene00016201
Y105E8A.20	WBGene00013678
T14G11.1	WBGene00020510
F17H10.1	WBGene00008925
fkh-5	WBGene00001437
lsm-6	WBGene00003080
H14A12.3	WBGene00019196
C25A1.15	WBGene00007713
F10E9.5	WBGene00017357
rde-4	WBGene00004326
aqp-10	WBGene00000178
21ur-12807	WBGene00168864
F58B3.6	WBGene00010232
fipr-17	WBGene00012965
cids-2	WBGene00009451
K08A8.9	WBGene00196708
rps-18	WBGene00004487
tag-281	WBGene00044323
C16A11.2	WBGene00015815
utp-20	WBGene00007050
hlh-1	WBGene00001948
B0041.8	WBGene00015011
C40H1.11	WBGene00200391
ZC506.1	WBGene00013919
hsp-1	WBGene00002005
F53G12.15	WBGene00199597
M01H9.3	WBGene00019719
ZC477.16	WBGene00196867
pus-1	WBGene00004248
W07G4.3	WBGene00012337
cdc-48.1	WBGene00007352
mir-8209	WBGene00195833
C07D8.6	WBGene00015565
ceh-13	WBGene00000437
T24B8.2	WBGene00011976
21ur-14724	WBGene00174966
M163.19	WBGene00198748
D2023.12	WBGene00196059
C27C12.4	WBGene00007774
mpz-5	WBGene00011241
K08A8.29	WBGene00202091
ZK1236.1	WBGene00022862
emre-1	WBGene00008980
ttr-51	WBGene00010440
T28F4.5	WBGene00012140
T14B4.3	WBGene00020500
lim-7	WBGene00002989
21ur-10352	WBGene00166457
rab-1	WBGene00004266
mcd-1	WBGene00013096
nifk-1	WBGene00011408
pqn-85	WBGene00004166
sco-1	WBGene00015297
W01D2.7	WBGene00045123
F56A8.3	WBGene00010139
F54D10.5	WBGene00018806
san-1	WBGene00004721
epg-9	WBGene00022078
osm-11	WBGene00003891
unc-26	WBGene00006763
Y50E8A.12	WBGene00013055
ZK632.16	WBGene00200099
uaf-2	WBGene00006698
F58A3.6	WBGene00195478
rla-0	WBGene00004408
dod-21	WBGene00007873
anr-58	WBGene00219759
Y71A12B.30	WBGene00200705
T19C3.11	WBGene00220072
tmem-107	WBGene00043308
rpb-8	WBGene00017830
F48G7.4	WBGene00018615
ZK20.9	WBGene00220236
Y47G6A.13	WBGene00021639
21ur-15263	WBGene00174984
Y54G11A.1	WBGene00013212
tbc-14	WBGene00008444
K11H3.11	WBGene00199698
F32D8.17	WBGene00201286
21ur-10250	WBGene00170772
F10C2.10	WBGene00196303
memb-1	WBGene00007128
C15H9.9	WBGene00015803
cdk-4	WBGene00000406
F11E6.7	WBGene00008710
rfc-1	WBGene00004337
R10E4.1	WBGene00011198
hcp-6	WBGene00001833
let-858	WBGene00002957
pck-2	WBGene00011232
hgap-1	WBGene00021209
K07B1.7	WBGene00019467
old-1	WBGene00003862
hst-1	WBGene00002028
vps-60	WBGene00018290
R07B1.23	WBGene00202214
bag-1	WBGene00000236
F28F8.9	WBGene00044188
21ur-2017	WBGene00046099
21ur-2346	WBGene00047781
H35B03.2	WBGene00019264
Y41D4A.4	WBGene00021506
W02B8.12	WBGene00200558
ccar-1	WBGene00003085
C17G1.9	WBGene00197154
K04G7.1	WBGene00019400
T05H10.1	WBGene00011507
npp-20	WBGene00003806
Y74C9A.6	WBGene00023193
snr-6	WBGene00004919
hex-3	WBGene00012663
F48A11.4	WBGene00018585
mef-2	WBGene00003182
rgef-1	WBGene00009100
F17C8.12	WBGene00200212
hpo-9	WBGene00015463
scc-3	WBGene00004738
F53H10.4	WBGene00195468
T14B4.18	WBGene00201652
F44A2.10	WBGene00200089
chd-1	WBGene00010369
unc-25	WBGene00006762
rpl-14	WBGene00004426
R06C1.4	WBGene00011059
ZC477.3	WBGene00022618
gsa-1	WBGene00001745
C48B6.10	WBGene00016746
eif-2A	WBGene00008480
C28G1.9	WBGene00202191
C01G6.4	WBGene00007226
sma-10	WBGene00020649
dmd-6	WBGene00007058
F13B12.1	WBGene00008729
nucb-1	WBGene00009674
mcm-4	WBGene00003156
mut-15	WBGene00011323
sdc-2	WBGene00004746
mrp-2	WBGene00003408
C49H3.6	WBGene00016792
21ur-6942	WBGene00174692
Y47D3A.31	WBGene00012937
T07F10.3	WBGene00011589
21ur-13505	WBGene00171045
npp-22	WBGene00007118
nhr-180	WBGene00017961
W03G11.4	WBGene00012226
lst-5	WBGene00016890
C09B7.2	WBGene00015621
rab-18	WBGene00004277
F46H5.4	WBGene00018520
Y17G9B.5	WBGene00021202
F38H4.15	WBGene00200459
zfp-1	WBGene00006975
mlk-1	WBGene00003374
21ur-6877	WBGene00172827
ccr-4	WBGene00000376
21ur-8660	WBGene00165350
C41G7.9	WBGene00077771
erv-46	WBGene00010725
F17H10.8	WBGene00200583
T10B10.11	WBGene00197548
21ur-2469	WBGene00049861
cdc-14	WBGene00000383
nhr-1	WBGene00003600
D2023.18	WBGene00219869
rpn-9	WBGene00004465
C48D1.12	WBGene00196217
K01D12.20	WBGene00303067
F13D11.14	WBGene00198996
ragc-1	WBGene00012497
Y39E4B.10	WBGene00012719
prp-8	WBGene00004187
F29D10.7	WBGene00199362
C03H5.3	WBGene00015405
Y43F4B.10	WBGene00012807
ptp-1	WBGene00004213
set-21	WBGene00021282
Y116A8C.29	WBGene00013806
gon-4	WBGene00001653
W03A5.2	WBGene00020967
T24E12.3	WBGene00020773
ras-1	WBGene00004310
H18N23.2	WBGene00019211
tsen-2	WBGene00013231
wht-3	WBGene00007631
M03F4.6	WBGene00019759
W04C9.2	WBGene00021024
F22F1.3	WBGene00017715
T24A11.8	WBGene00200225
hmg-11	WBGene00001976
nob-1	WBGene00003779
mes-4	WBGene00003222
F13B9.1	WBGene00017419
Y15E3A.7	WBGene00196606
C33B4.4	WBGene00007892
C10F3.15	WBGene00201301
mtch-1	WBGene00018395
ubc-7	WBGene00006704
F44E5.5	WBGene00009692
ins-39	WBGene00017668
F42A9.8	WBGene00018337
F40F4.7	WBGene00018238
Y32G9A.2	WBGene00021301
cmt-1	WBGene00016564
pyp-1	WBGene00008149
C02F5.12	WBGene00015352
catp-8	WBGene00007514
Y66D12A.3	WBGene00013429
Y57E12AL.1	WBGene00021956
zip-4	WBGene00021552
rpl-32	WBGene00004446
T04C12.29	WBGene00201012
mif-1	WBGene00003234
21ur-6950	WBGene00169856
zipt-11	WBGene00019077
otub-2	WBGene00021733
R05F9.14	WBGene00196322
mir-48	WBGene00003039
ztf-17	WBGene00011639
W02B3.8	WBGene00196366
21ur-12840	WBGene00170896
C28A5.12	WBGene00200894
W05H9.4	WBGene00021051
T08B2.13	WBGene00044935
unc-31	WBGene00006767
rpn-2	WBGene00004459
vha-16	WBGene00016258
bcl-7	WBGene00016192
M02B1.2	WBGene00010827
tba-2	WBGene00006529
rpl-6	WBGene00004417
smy-3	WBGene00045159
com-1	WBGene00008082
C04D8.2	WBGene00197048
C07A9.14	WBGene00045124
linc-143	WBGene00219761
mvb-12	WBGene00015508
K08F9.4	WBGene00010687
C55B6.1	WBGene00016939
T01H3.6	WBGene00195656
sls-2.1	WBGene00004833
T06E8.6	WBGene00199742
W04D2.7	WBGene00014541
sly-1	WBGene00009654
C06G4.4	WBGene00015558
F02D10.11	WBGene00196210
mes-2	WBGene00003220
umps-1	WBGene00011559
zip-3	WBGene00012330
ucr-2.1	WBGene00012158
eif-3.C	WBGene00001226
ima-2	WBGene00002073
R119.5	WBGene00020090
R160.11	WBGene00220051
dbt-1	WBGene00014054
plrg-1	WBGene00006481
T23F1.8	WBGene00195839
Y71H2AM.6	WBGene00022171
rpb-7	WBGene00021845
Y57A10A.13	WBGene00013256
drh-1	WBGene00001090
Y75B8A.24	WBGene00013557
F09B9.5	WBGene00008604
Y49A10A.2	WBGene00044949
F30A10.9	WBGene00009266
Y71H2AM.3	WBGene00022168
R03G5.6	WBGene00019847
sws-1	WBGene00012698
sls-2.9	WBGene00004841
lin-59	WBGene00003040
glb-14	WBGene00008996
rgs-5	WBGene00004348
C18B2.4	WBGene00015955
hmg-1.2	WBGene00001972
panl-3	WBGene00014015
T19E7.26	WBGene00199642
hsr-9	WBGene00002027
Y41C4A.24	WBGene00196982
C37A2.9	WBGene00201755
Y50D4C.5	WBGene00021749
vha-9	WBGene00006918
kap-1	WBGene00002182
T10B5.13	WBGene00195501
21ur-15588	WBGene00168399
bir-1	WBGene00000249
F26G1.1	WBGene00017837
rbf-1	WBGene00004316
imp-3	WBGene00016378
cua-1	WBGene00000834
hpo-10	WBGene00017158
Y39B6A.43	WBGene00012701
F46H5.2	WBGene00018518
ekl-4	WBGene00013676
aip-1	WBGene00000097
uev-1	WBGene00006730
pals-22	WBGene00016216
pas-5	WBGene00003926
Y34B4A.15	WBGene00198647
ekl-6	WBGene00011806
Y110A7A.24	WBGene00271632
cul-4	WBGene00000839
snrp-40.1	WBGene00008586
C35C5.10	WBGene00007959
mafr-1	WBGene00016622
F59D12.5	WBGene00010332
sdhd-1	WBGene00009353
F19C6.11	WBGene00200846
pbs-2	WBGene00003948
rcor-1	WBGene00022278
R03D7.5	WBGene00010991
Y66D12A.7	WBGene00013433
R13A5.16	WBGene00202194
elpc-2	WBGene00013738
slc-28.2	WBGene00017868
gdh-1	WBGene00014095
elks-1	WBGene00018330
Y43F8C.5	WBGene00012827
cls-3	WBGene00013847
mys-1	WBGene00007029
Y53C12B.1	WBGene00013143
sur-2	WBGene00006349
app-1	WBGene00000155
snt-2	WBGene00004922
hda-6	WBGene00018319
Y24D9A.6	WBGene00021284
brc-1	WBGene00000264
Y106G6A.1	WBGene00013694
F35H12.1	WBGene00018074
K02G10.9	WBGene00196947
C25A11.2	WBGene00016087
ZK637.14	WBGene00014031
acdh-2	WBGene00015894
R05D7.6	WBGene00014483
W05H12.1	WBGene00012289
tasp-1	WBGene00010480
sax-1	WBGene00004727
T09B4.8	WBGene00020382
F36A2.7	WBGene00009454
K08F4.14	WBGene00200940
F31E8.14	WBGene00198268
sig-7	WBGene00000890
M04F3.4	WBGene00019770
21ur-4615	WBGene00046859
Y48G1C.8	WBGene00021681
pde-4	WBGene00020114
B0348.10	WBGene00255704
Y41D4A.7	WBGene00021509
ben-1	WBGene00000248
C16D9.11	WBGene00045055
B0035.19	WBGene00196590
fubl-3	WBGene00016489
21ur-321	WBGene00049954
inf-1	WBGene00002083
K01G5.11	WBGene00197037
C04E7.7	WBGene00196039
lin-11	WBGene00003000
algn-5	WBGene00019276
gpr-2	WBGene00001689
D2096.5	WBGene00017072
fcd-2	WBGene00012767
unc-103	WBGene00006830
F46F2.12	WBGene00200020
fum-1	WBGene00001503
C52E4.8	WBGene00014291
sym-4	WBGene00006369
F40F9.15	WBGene00196872
F56A12.11	WBGene00219979
epg-6	WBGene00012641
Y48B6A.1	WBGene00012978
K02F2.8	WBGene00196417
pole-1	WBGene00009368
mir-47	WBGene00003275
mir-2208.1	WBGene00194822
F13D11.9	WBGene00196680
T01H3.7	WBGene00196994
R106.6	WBGene00220048
R05D3.8	WBGene00019881
let-70	WBGene00002344
B0001.4	WBGene00007089
acdh-9	WBGene00017874
F44E5.16	WBGene00219949
linc-108	WBGene00219586
T07F12.6	WBGene00196140
T01G6.1	WBGene00020151
dnc-3	WBGene00021149
gln-3	WBGene00001604
ZK1098.1	WBGene00014218
C50F4.17	WBGene00195366
ZK632.17	WBGene00200397
dcp-66	WBGene00000938
unc-1	WBGene00006741
klp-11	WBGene00002222
C26C6.12	WBGene00219833
cic-1	WBGene00000506
nhr-120	WBGene00003710
C34E7.4	WBGene00007934
cku-80	WBGene00000520
cdk-11.1	WBGene00015203
ima-1	WBGene00002072
flp-18	WBGene00001461
21ur-6747	WBGene00170594
pde-12	WBGene00011268
ahsa-1	WBGene00007235
ngp-1	WBGene00003596
bckd-1A	WBGene00012713
F54C8.4	WBGene00010037
F31F7.6	WBGene00198174
K04G11.8	WBGene00198754
C26E6.15	WBGene00201838
F13G3.10	WBGene00008768
F22B3.16	WBGene00199741
trpp-10	WBGene00022138
tufm-1	WBGene00007000
21ur-15148	WBGene00165092
F52H2.1	WBGene00018714
snx-13	WBGene00013803
clpp-1	WBGene00014172
C33A12.19	WBGene00007890
nhr-58	WBGene00003648
npp-5	WBGene00003791
ZK470.2	WBGene00022745
C37A2.8	WBGene00016494
rpt-1	WBGene00004501
C25A1.16	WBGene00077526
C56G7.4	WBGene00199910
F22G12.5	WBGene00009065
lsy-12	WBGene00045419
let-711	WBGene00002845
F16H9.6	WBGene00219897
21ur-11113	WBGene00168958
K10C3.10	WBGene00198838
C39E9.11	WBGene00008034
cpi-2	WBGene00000534
mrps-16	WBGene00018961
C10G8.9	WBGene00198526
T20B12.12	WBGene00220074
rps-22	WBGene00004491
marb-1	WBGene00009436
clp-2	WBGene00000543
cpx-1	WBGene00022271
ZK512.4	WBGene00013984
K07A1.20	WBGene00219285
F08G5.11	WBGene00196906
mdt-1.2	WBGene00007011
jmjd-4	WBGene00011563
xrep-4	WBGene00018509
mdh-2	WBGene00003162
K03C7.9	WBGene00198278
gst-1	WBGene00001749
rsp-5	WBGene00004702
rpl-25.2	WBGene00004439
unc-14	WBGene00006753
dpy-30	WBGene00001088
F40F8.11	WBGene00044916
M01E10.5	WBGene00202187
hsp-60	WBGene00002025
lgg-2	WBGene00002981
H06I04.3	WBGene00019168
phb-2	WBGene00004015
pch-2	WBGene00008641
ast-1	WBGene00020368
ceh-45	WBGene00022837
srw-6	WBGene00005753
Y97E10AR.3	WBGene00022398
rpl-18	WBGene00004430
Y43F8C.7	WBGene00012829
F39G3.3	WBGene00018208
nrde-4	WBGene00001584
F41F3.3	WBGene00018297
panl-2	WBGene00017951
T26C5.3	WBGene00012033
F26A3.7	WBGene00009145
tag-52	WBGene00006431
R13A5.7	WBGene00020050
egl-43	WBGene00001207
klf-1	WBGene00018990
nsf-1	WBGene00003818
C24D10.47	WBGene00198105
M106.6	WBGene00014447
gstk-2	WBGene00017054
ZK617.8	WBGene00195308
taf-8	WBGene00006390
elt-1	WBGene00001249
fcho-1	WBGene00018974
cyn-3	WBGene00000879
DL2.1	WBGene00199202
R151.14	WBGene00196459
daf-1	WBGene00000897
Y73C8B.5	WBGene00044525
F38B7.3	WBGene00009534
set-2	WBGene00004782
cogc-2	WBGene00000585
mboa-2	WBGene00010408
ooc-5	WBGene00003870
dcap-2	WBGene00003582
sucl-1	WBGene00007350
Y55F3BR.1	WBGene00021938
dhhc-14	WBGene00044071
F31E8.8	WBGene00195677
B0350.73	WBGene00199441
kin-10	WBGene00002196
C17D12.7	WBGene00007640
smg-8	WBGene00010551
egl-4	WBGene00001173
ccch-3	WBGene00012277
ZK945.13	WBGene00199363
dnj-8	WBGene00001026
mmab-1	WBGene00016144
iff-2	WBGene00002065
Y73F8A.27	WBGene00013532
ntl-4	WBGene00003827
npr-23	WBGene00021328
nra-4	WBGene00015344
agt-2	WBGene00000094
F33G12.9	WBGene00201581
cap-2	WBGene00000293
F49E2.5	WBGene00009888
sar-1	WBGene00022678
K06H7.7	WBGene00019458
tig-2	WBGene00006570
F41H10.3	WBGene00018316
pbs-4	WBGene00003950
manf-1	WBGene00021888
ZK909.3	WBGene00014148
ruvb-2	WBGene00020687
F46F3.22	WBGene00201940
ZK177.8	WBGene00022673
spr-2	WBGene00005007
ubl-1	WBGene00006725
znf-207	WBGene00007105
btf-1	WBGene00000274
F13H6.11	WBGene00197375
Y17G7B.25	WBGene00220134
R11F4.1	WBGene00020007
pde-1	WBGene00011433
hat-1	WBGene00044069
Y40D12A.1	WBGene00021502
F26F4.9	WBGene00017829
M110.3	WBGene00010913
T23F11.12	WBGene00220088
C16D9.10	WBGene00022932
sym-3	WBGene00006368
ubh-4	WBGene00006724
C10G11.17	WBGene00202405
linc-126	WBGene00219695
W09G10.7	WBGene00199131
C07H6.18	WBGene00201594
21ur-7831	WBGene00168976
hoe-1	WBGene00001983
Y32F6A.5	WBGene00012530
F33A8.11	WBGene00201303
lem-4	WBGene00021945
C47G2.4	WBGene00008165
gsy-1	WBGene00001793
disl-2	WBGene00018612
B0361.6	WBGene00015160
W04D2.4	WBGene00012243
zig-8	WBGene00006985
tbx-2	WBGene00006543
21ur-12279	WBGene00168505
T04A8.17	WBGene00045118
folt-1	WBGene00007388
crn-1	WBGene00000794
F59A2.5	WBGene00010305
C17E4.6	WBGene00007645
R01B10.7	WBGene00196192
vha-15	WBGene00020507
unc-40	WBGene00006776
vhp-1	WBGene00006923
F15G9.8	WBGene00200794
rrf-2	WBGene00004509
21ur-3140	WBGene00048626
sqv-6	WBGene00005024
Y39A1A.28	WBGene00198642
Y71H2B.8	WBGene00022197
Y56A3A.31	WBGene00013243
smr-1	WBGene00004891
aagr-3	WBGene00009583
F59C6.15	WBGene00045164
C12D8.25	WBGene00201770
R12C12.7	WBGene00020027
cap-1	WBGene00000292
npp-13	WBGene00003799
act-4	WBGene00000066
C34C12.8	WBGene00007927
ama-1	WBGene00000123
ceh-20	WBGene00000443
wdr-46	WBGene00009211
erfa-3	WBGene00010405
B0284.3	WBGene00007133
F59E12.14	WBGene00202312
F32E10.10	WBGene00044947
lsm-5	WBGene00003079
lem-3	WBGene00002276
F48F7.5	WBGene00009850
mcm-5	WBGene00003157
rab-19	WBGene00004278
gkow-1	WBGene00011237
hst-2	WBGene00002029
mce-1	WBGene00008415
F57A10.2	WBGene00010184
car-1	WBGene00012484
B0250.7	WBGene00007124
rps-5	WBGene00004474
ogt-1	WBGene00003858
syf-1	WBGene00016837
dyf-3	WBGene00001119
ddx-23	WBGene00017162
C04G6.6	WBGene00015456
pcn-1	WBGene00003955
npp-2	WBGene00003788
Y5H2B.3	WBGene00021165
C15C7.12	WBGene00201126
rpl-12	WBGene00004424
M03F4.12	WBGene00198213
ekl-1	WBGene00009052
21ur-9309	WBGene00170368
ZK795.3	WBGene00014083
F55A4.12	WBGene00197873
C02B10.72	WBGene00196535
wht-7	WBGene00021535
H21P03.7	WBGene00198016
mir-53	WBGene00003281
K05G3.6	WBGene00197444
micu-1	WBGene00013462
fbxa-128	WBGene00012923
F42G10.4	WBGene00199801
F56F3.10	WBGene00197669
smy-2	WBGene00045109
vps-28	WBGene00013598
F57C2.5	WBGene00010197
C36B1.16	WBGene00198377
21ur-3610	WBGene00050724
C56G2.18	WBGene00197633
arx-2	WBGene00000200
C01F6.14	WBGene00219207
mrpl-35	WBGene00010812
dcaf-1	WBGene00014243
ZK484.11	WBGene00220243
F56A8.9	WBGene00185001
W02G9.7	WBGene00201453
F25H2.15	WBGene00045162
F40E10.6	WBGene00009574
linc-50	WBGene00219682
fat-6	WBGene00001398
unc-18	WBGene00006757
C18E3.9	WBGene00015976
F10C2.4	WBGene00008645
egl-38	WBGene00001204
Y59A8B.37	WBGene00201758
F25D1.11	WBGene00201964
lmd-2	WBGene00015008
spas-1	WBGene00016045
Y69A2AR.3	WBGene00022075
acl-1	WBGene00010339
Y32B12B.2	WBGene00012522
riok-1	WBGene00019698
F38A5.2	WBGene00018161
sin-3	WBGene00004117
mmcm-1	WBGene00014202
F22F4.8	WBGene00196632
F13A7.14	WBGene00045357
F16A11.13	WBGene00219895
mrpl-17	WBGene00021829
M02E1.1	WBGene00019733
sqd-1	WBGene00022235
nhx-9	WBGene00003736
mrpl-36	WBGene00010783
nhr-68	WBGene00003658
Y71G12A.5	WBGene00303094
let-721	WBGene00002855
C14B9.8	WBGene00015754
Y97E10AM.3	WBGene00201601
aco-2	WBGene00000041
K08A8.20	WBGene00199086
T07F8.4	WBGene00020320
F32B4.4	WBGene00009314
xpa-1	WBGene00006963
lnp-1	WBGene00015492
F54E4.5	WBGene00195389
scav-3	WBGene00013039
rab-5	WBGene00004268
F45D3.4	WBGene00009724
F01D5.14	WBGene00198462
nspc-17	WBGene00008359
Y67D2.7	WBGene00022057
F37F2.4	WBGene00219937
tin-9.1	WBGene00006572
T22C1.1	WBGene00011912
allo-1	WBGene00011292
tin-13	WBGene00006574
Y94H6A.10	WBGene00022382
tmbi-4	WBGene00006479
ran-4	WBGene00004305
rps-9	WBGene00004478
arp-11	WBGene00016793
ufd-3	WBGene00007333
gale-1	WBGene00008132
Y51H7C.7	WBGene00021785
C03A3.2	WBGene00007267
Y18D10A.29	WBGene00220135
K08B12.6	WBGene00195983
mdf-1	WBGene00003160
cyk-4	WBGene00000875
Y54G2A.11	WBGene00021876
acs-4	WBGene00018152
fbxl-1	WBGene00015350
lsy-13	WBGene00020287
Y82E9BR.3	WBGene00022336
mir-4932	WBGene00219227
vab-3	WBGene00006870
acin-1	WBGene00016601
C30A5.11	WBGene00196150
Y42H9AR.1	WBGene00021536
crt-1	WBGene00000802
C53A5.18	WBGene00196825
Y116A8C.30	WBGene00013807
linc-118	WBGene00219600
Y34D9A.8	WBGene00021333
K07C5.6	WBGene00010629
vps-25	WBGene00012193
ubxn-3	WBGene00018586
H36N01.4	WBGene00200786
tra-4	WBGene00018740
ima-3	WBGene00002074
pqn-15	WBGene00004106
rpn-11	WBGene00004467
K08E5.7	WBGene00195588
pan-1	WBGene00003915
Y54G9A.5	WBGene00013208
lpin-1	WBGene00010425
pal-1	WBGene00003912
K04F10.3	WBGene00019396
ztf-13	WBGene00018704
F10G7.9	WBGene00017372
rpl-41.1	WBGene00023067
tlp-1	WBGene00006580
mdt-18	WBGene00007018
Y54G2A.69	WBGene00201650
ace-4	WBGene00000038
gbb-2	WBGene00022675
R04E5.8	WBGene00019871
F56E10.1	WBGene00018975
rbm-28	WBGene00011043
21ur-4044	WBGene00048680
T12C9.10	WBGene00202262
exos-8	WBGene00018305
mxl-3	WBGene00003511
Y37E3.20	WBGene00044925
tts-1	WBGene00006650
Y37E11AL.3	WBGene00021359
R07E4.5	WBGene00019938
21ur-11529	WBGene00170710
C49A9.6	WBGene00016760
mir-4934	WBGene00219229
ceh-6	WBGene00000431
agef-1	WBGene00012386
kin-1	WBGene00002189
C29E4.15	WBGene00045246
lin-25	WBGene00003011
ost-1	WBGene00003893
W02G9.3	WBGene00020953
eya-1	WBGene00001377
lin-9	WBGene00002998
B0035.22	WBGene00303031
slr-2	WBGene00013350
vha-19	WBGene00021952
C55A6.12	WBGene00044019
C16C2.7	WBGene00199734
cox-5B	WBGene00000371
coh-1	WBGene00000591
C10C6.8	WBGene00045154
pqn-80	WBGene00004161
nbet-1	WBGene00043064
linc-78	WBGene00219643
epg-7	WBGene00020334
ZK1073.1	WBGene00014213
klp-19	WBGene00002229
maph-1.1	WBGene00009306
F56A8.10	WBGene00219977
cccp-1	WBGene00013042
Y59A8B.24	WBGene00013356
eif-3.G	WBGene00001230
spat-3	WBGene00020496
fbxc-23	WBGene00013009
ubc-9	WBGene00006706
K09C6.12	WBGene00235188
Y49E10.36	WBGene00220172
F29A7.4	WBGene00017914
ari-1.1	WBGene00016158
rpl-39	WBGene00004453
unc-42	WBGene00006778
F59B1.2	WBGene00019097
sax-7	WBGene00004732
hmgs-1	WBGene00017769
F54D8.6	WBGene00018802
sls-2.13	WBGene00004845
tag-77	WBGene00006450
daf-2	WBGene00000898
F22D6.2	WBGene00009050
F10E7.12	WBGene00195030
rad-26	WBGene00007761
his-62	WBGene00001936
T04C12.22	WBGene00197991
F17C8.3	WBGene00008910
C53A5.6	WBGene00008266
T05A8.5	WBGene00020231
F19B6.1	WBGene00008948
emb-4	WBGene00001258
sars-2	WBGene00005662
C48A7.14	WBGene00200934
ceh-2	WBGene00000429
Y7A9D.66	WBGene00199628
T20G5.16	WBGene00201285
T03F7.10	WBGene00195639
R11D1.2	WBGene00011243
lex-1	WBGene00008682
cct-4	WBGene00000379
F13D11.16	WBGene00200344
efl-1	WBGene00001161
T19H5.4	WBGene00011849
C02D5.2	WBGene00015336
ubl-5	WBGene00006726
C34D4.4	WBGene00016400
C14A11.5	WBGene00015750
hgo-1	WBGene00001843
K04D7.17	WBGene00220005
ipgm-1	WBGene00019001
C07H6.4	WBGene00015581
lfe-2	WBGene00002979
rund-1	WBGene00020572
Y51A2D.7	WBGene00013075
Y71H2AM.9	WBGene00022174
mdh-1	WBGene00018491
T15B7.15	WBGene00020527
F26A3.4	WBGene00009142
ssu-2	WBGene00013455
pms-2	WBGene00004064
ubc-6	WBGene00006703
T08G5.18	WBGene00198945
gad-1	WBGene00001513
dpl-1	WBGene00001061
C27F2.7	WBGene00016169
W07G4.5	WBGene00012339
ppk-3	WBGene00004089
rpn-13	WBGene00016981
smcl-1	WBGene00008085
C16D9.12	WBGene00196485
rbm-7	WBGene00012558
ppfr-1	WBGene00008878
rbd-1	WBGene00004315
linc-103	WBGene00219743
Y38E10A.31	WBGene00201373
mir-4936	WBGene00219264
nol-58	WBGene00020915
T12G3.11	WBGene00235284
sls-2.8	WBGene00004840
nhr-49	WBGene00003639
Y106G6D.5	WBGene00014965
F46F2.9	WBGene00195631
T28D6.11	WBGene00195585
psf-3	WBGene00022043
F54D12.16	WBGene00198621
gln-6	WBGene00001607
C34D10.1	WBGene00016406
eif-1.A	WBGene00019162
arv-1	WBGene00011040
mrps-18A	WBGene00022583
Y42H9AR.4	WBGene00021539
rae-1	WBGene00003803
Y17G7B.20	WBGene00012471
rpl-13	WBGene00004425
C33A12.3	WBGene00007882
unc-60	WBGene00006794
nap-1	WBGene00017075
istr-1	WBGene00010736
21ur-1207	WBGene00048170
21ur-6607	WBGene00170169
rad-51	WBGene00004297
21ur-8973	WBGene00168938
F57G12.3	WBGene00195843
C02B10.4	WBGene00015329
F28C1.12	WBGene00198355
ZK470.11	WBGene00198734
dpff-1	WBGene00016200
F22D3.7	WBGene00196003
eif-2beta	WBGene00010560
R02D3.8	WBGene00019825
cebp-2	WBGene00016754
21ur-14704	WBGene00169292
ify-1	WBGene00002068
C47G2.3	WBGene00008164
Y65A5A.2	WBGene00013419
Y69A2AR.38	WBGene00195990
C17H12.32	WBGene00198713
ZK154.6	WBGene00022668
21ur-7197	WBGene00169445
K04F10.7	WBGene00019399
ZK20.10	WBGene00220237
rrbs-1	WBGene00007617
E02H1.1	WBGene00008455
D1007.22	WBGene00199533
K08E5.10	WBGene00197050
rncs-1	WBGene00023069
cey-1	WBGene00000472
Y18D10A.4	WBGene00012477
rcq-5	WBGene00004322
cdt-2	WBGene00011318
dpy-20	WBGene00001079
21ur-1062	WBGene00048966
F53C3.6	WBGene00018750
cash-1	WBGene00010631
acs-17	WBGene00016716
21ur-11713	WBGene00173104
B0205.9	WBGene00015023
tag-304	WBGene00018757
eif-3.B	WBGene00001225
wip-1	WBGene00020094
chd-3	WBGene00000482
W03F9.1	WBGene00020999
ZK180.8	WBGene00195011
rnp-2	WBGene00004385
aipl-1	WBGene00010685
C26E6.16	WBGene00201889
F56F11.2	WBGene00018989
swsn-1	WBGene00004203
Y23H5A.9	WBGene00195445
tre-1	WBGene00006607
mrpl-19	WBGene00022470
F28B3.5	WBGene00017886
H34C03.18	WBGene00196962
ZK643.9	WBGene00045132
K12H4.5	WBGene00019680
tofu-6	WBGene00017132
F13H8.2	WBGene00017435
Y49F6C.8	WBGene00021730
gob-1	WBGene00001649
eif-2D	WBGene00016113
C24A11.13	WBGene00201694
M117.12	WBGene00200601
R186.8	WBGene00011309
T27F2.6	WBGene00196724
col-144	WBGene00000717
rme-4	WBGene00004375
eif-3.J	WBGene00012738
flcn-1	WBGene00017699
C09H10.5	WBGene00007499
ZK994.7	WBGene00044958
dnj-7	WBGene00001025
F35A5.9	WBGene00196706
F47D12.9	WBGene00018564
Y69A2AR.39	WBGene00197723
dnj-10	WBGene00001028
F10E9.3	WBGene00017355
srp-7	WBGene00005648
mir-79	WBGene00003307
C41H7.2	WBGene00016572
B0513.4	WBGene00007196
taf-10	WBGene00006392
gei-1	WBGene00001559
ltah-1.2	WBGene00022610
mrpr-1	WBGene00045095
F47B10.11	WBGene00199565
21ur-8056	WBGene00165690
cdk-5	WBGene00000407
tag-63	WBGene00006440
Y17G7B.18	WBGene00012469
C47D12.2	WBGene00008136
Y47D3A.35	WBGene00220163
F43D2.9	WBGene00197638
pri-1	WBGene00004180
Y51A2D.36	WBGene00201344
pges-2	WBGene00011239
F56A12.8	WBGene00199639
21ur-8796	WBGene00170904
C07H6.11	WBGene00195915
rskn-1	WBGene00011352
egl-21	WBGene00001189
kars-1	WBGene00002238
ida-1	WBGene00002048
B0303.7	WBGene00015128
21ur-13224	WBGene00174864
F53A2.9	WBGene00009953
T05G5.1	WBGene00011498
tatn-1	WBGene00009628
F58F12.1	WBGene00019061
Y53F4B.48	WBGene00045142
cyl-1	WBGene00000876
F44E7.9	WBGene00018431
F37E3.5	WBGene00199892
aakg-5	WBGene00011276
F26F12.16	WBGene00198852
Y55F3BR.17	WBGene00201671
mys-4	WBGene00007914
21ur-13992	WBGene00173796
mir-80	WBGene00003308
W08E12.7	WBGene00021088
tomm-20	WBGene00009092
F59B8.5	WBGene00195309
F31E3.8	WBGene00195896
jmjd-1.2	WBGene00017920
Y75B8A.31	WBGene00013561
C14B9.15	WBGene00219815
R12E2.18	WBGene00197595
pcaf-1	WBGene00021636
eat-17	WBGene00020770
mab-20	WBGene00003111
unc-115	WBGene00006839
21ur-13802	WBGene00169695
T02E1.2	WBGene00011375
21ur-7005	WBGene00169810
ubc-21	WBGene00006716
vps-4	WBGene00021334
T19F4.4	WBGene00197875
ubr-5	WBGene00009460
sas-5	WBGene00009385
unc-69	WBGene00006802
C06A6.2	WBGene00015507
abhd-5.2	WBGene00016507
nhr-50	WBGene00003640
F56C9.10	WBGene00018953
K05C4.7	WBGene00010583
rpl-24.2	WBGene00004437
gpa-7	WBGene00001669
rpa-2	WBGene00019767
pinn-1	WBGene00022448
sox-3	WBGene00004950
eor-1	WBGene00001324
mir-124	WBGene00003319
Y67D8C.16	WBGene00197636
K08E4.12	WBGene00200706
asd-1	WBGene00011279
Y55F3BR.6	WBGene00021943
C34B4.11	WBGene00197209
nol-56	WBGene00010627
ric-3	WBGene00004363
F21G4.6	WBGene00009027
Y37B11A.3	WBGene00021345
C55A6.15	WBGene00195856
arid-1	WBGene00044689
nhr-67	WBGene00003657
erd-2.1	WBGene00001331
K02A11.12	WBGene00219998
K02C4.3	WBGene00010502
upp-1	WBGene00022817
C04C11.8	WBGene00196170
Y48C3A.20	WBGene00012998
Y54G11A.2	WBGene00013213
cox-6B	WBGene00022170
sop-2	WBGene00004945
21ur-14870	WBGene00166775
T19E7.22	WBGene00195378
Y69E1A.9	WBGene00195659
linc-105	WBGene00219614
sec-12	WBGene00010496
mans-3	WBGene00020197
pap-1	WBGene00012528
T26G10.1	WBGene00012059
skpt-1	WBGene00018613
lact-4	WBGene00010877
hpd-1	WBGene00001993
21ur-8735	WBGene00171755
ZC434.4	WBGene00013892
C05B5.13	WBGene00197652
hpo-11	WBGene00010427
dhs-11	WBGene00000974
C56A3.4	WBGene00008343
ZK637.19	WBGene00200181
cdk-1	WBGene00000405
F56A12.10	WBGene00219242
B0491.5	WBGene00007192
bub-1	WBGene00000275
F13C5.2	WBGene00017423
sma-9	WBGene00004862
drr-2	WBGene00011730
wdr-23	WBGene00008419
mab-3	WBGene00003100
C14F5.10	WBGene00200658
cpn-3	WBGene00000779
wrm-1	WBGene00006943
cec-3	WBGene00011636
ncs-2	WBGene00003564
ddb-1	WBGene00010890
vars-1	WBGene00006935
Y39A3CL.14	WBGene00200725
Y39A1A.21	WBGene00012658
T25D1.5	WBGene00198252
21ur-2073	WBGene00049089
polk-1	WBGene00017696
F08B6.1	WBGene00017239
Y53F4B.21	WBGene00013167
msra-1	WBGene00018393
F33C8.9	WBGene00202150
swt-4	WBGene00012647
nhr-56	WBGene00003646
smo-1	WBGene00004888
emr-1	WBGene00001309
F16A11.5	WBGene00023472
T20H4.5	WBGene00020636
B0511.7	WBGene00015233
C49C3.15	WBGene00008204
C08G5.7	WBGene00044418
B0344.4	WBGene00198418
pqn-83	WBGene00004164
mvk-1	WBGene00021534
fntb-1	WBGene00006465
F43D9.10	WBGene00197984
Y105E8B.7	WBGene00013692
F55A8.6	WBGene00201394
lgg-1	WBGene00002980
atg-16.1	WBGene00017178
sptf-1	WBGene00009743
bath-34	WBGene00012195
arx-7	WBGene00000205
Y67H2A.10	WBGene00013465
F55C7.2	WBGene00018868
C44H4.4	WBGene00008094
F56D12.10	WBGene00197171
K11D9.8	WBGene00202445
memb-2	WBGene00019757
C46F11.8	WBGene00201171
C17C3.23	WBGene00200812
ttb-1	WBGene00006648
ced-5	WBGene00000419
rrf-3	WBGene00004510
dnj-13	WBGene00001031
lin-31	WBGene00003017
urm-1	WBGene00185048
F25E5.1	WBGene00017782
arx-5	WBGene00000203
Y62E10A.13	WBGene00013379
pas-6	WBGene00003927
daf-19	WBGene00000914
rbg-1	WBGene00004317
mig-1	WBGene00003238
F17E5.2	WBGene00008924
cpt-2	WBGene00011122
linc-22	WBGene00219699
C52E12.9	WBGene00200997
H06I04.10	WBGene00195901
fipp-1	WBGene00017988
dpy-26	WBGene00001085
mrps-17	WBGene00015487
pigm-1	WBGene00007189
T05E11.10	WBGene00199751
gta-1	WBGene00001794
Y38E10A.30	WBGene00199548
K03E5.6	WBGene00198120
C47G2.14	WBGene00197136
C36F7.10	WBGene00196802
stc-1	WBGene00006059
vrp-1	WBGene00021869
mrps-15	WBGene00010624
unc-43	WBGene00006779
Y52B11A.10	WBGene00013129
inx-13	WBGene00002135
gpb-2	WBGene00001680
T03F6.10	WBGene00185005
F55A12.13	WBGene00197234
cyn-10	WBGene00000886
21ur-1357	WBGene00048140
Y41C4A.17	WBGene00012760
lin-13	WBGene00003002
clic-1	WBGene00020246
ccf-1	WBGene00000369
F35G12.5	WBGene00009442
kbp-3	WBGene00009179
F58D5.5	WBGene00010244
erm-1	WBGene00001333
D2005.3	WBGene00008398
F02E9.5	WBGene00008530
mpdu-1	WBGene00018181
Y51H4A.15	WBGene00013109
H01A20.4	WBGene00200756
F07C3.11	WBGene00195651
T18H9.10	WBGene00201246
ttc-4	WBGene00015916
tcab-1	WBGene00013669
unc-85	WBGene00006817
pqn-41	WBGene00004128
acdh-7	WBGene00020812
Y47D3A.14	WBGene00012927
ndk-1	WBGene00009119
zfp-3	WBGene00021047
rpl-41.2	WBGene00023068
Y39A3CL.4	WBGene00021442
F20D1.3	WBGene00008975
ZK484.9	WBGene00044933
arrd-19	WBGene00018061
C49C3.6	WBGene00008196
ZK643.2	WBGene00014034
21ur-13751	WBGene00172169
C42C1.12	WBGene00016590
Y53F4B.11	WBGene00013158
F38E11.25	WBGene00202079
unc-94	WBGene00006823
Y71G12B.37	WBGene00200707
ari-1.4	WBGene00013538
emo-1	WBGene00001303
21ur-14817	WBGene00170345
snpc-1.1	WBGene00015513
ire-1	WBGene00002147
C15C6.4	WBGene00007603
C17H12.10	WBGene00015935
ubxn-2	WBGene00022381
F54C4.4	WBGene00018795
C01G5.25	WBGene00235291
sms-2	WBGene00004893
idhg-1	WBGene00009440
ZK867.14	WBGene00198571
ZK265.11	WBGene00045370
C07H6.16	WBGene00199415
snb-1	WBGene00004897
pph-4.2	WBGene00004086
ddp-1	WBGene00000941
T06C12.16	WBGene00045140
dcn-1	WBGene00010428
R05D7.2	WBGene00011027
B0393.3	WBGene00007168
rpl-35	WBGene00004449
F39B2.8	WBGene00009558
F59C12.11	WBGene00202090
F25B5.3	WBGene00017775
kcnl-2	WBGene00008570
D2030.2	WBGene00008412
enol-1	WBGene00011884
C02B4.3	WBGene00007259
pgal-1	WBGene00017671
rbbp-5	WBGene00017683
pafo-1	WBGene00008338
T23F1.9	WBGene00198453
F55H12.2	WBGene00010133
Y41D4A.5	WBGene00021507
R13D11.4	WBGene00020058
F54D11.4	WBGene00018814
F25H9.7	WBGene00009139
Y38C1AA.12	WBGene00021402
phf-14	WBGene00013339
F59A6.5	WBGene00019087
Y38H8A.11	WBGene00197610
esyt-2	WBGene00020443
K07E3.1	WBGene00019490
T07A9.15	WBGene00045249
K09E9.4	WBGene00044143
F35D2.16	WBGene00201549
R05F9.9	WBGene00019892
F54H5.9	WBGene00201073
emb-5	WBGene00001259
T25G3.1	WBGene00012029
K02B9.9	WBGene00202065
21ur-5772	WBGene00171084
zhit-1	WBGene00016992
ZC123.11	WBGene00202093
Y18D10A.9	WBGene00012479
fbxa-94	WBGene00009225
C31C9.7	WBGene00007841
C35E7.6	WBGene00016458
R12E2.17	WBGene00044929
E01B7.2	WBGene00008442
M01E5.4	WBGene00010807
sft-1	WBGene00004787
tag-322	WBGene00044326
nol-10	WBGene00017989
C07A12.7	WBGene00015561
F48E8.8	WBGene00044410
C10G11.6	WBGene00015686
pek-1	WBGene00003970
ZK688.5	WBGene00022800
thoc-5	WBGene00021311
aly-3	WBGene00000122
C34D10.2	WBGene00016407
K07C5.13	WBGene00050947
C06A5.3	WBGene00015501
W06B11.9	WBGene00199258
K11D2.4	WBGene00010770
Y54G11A.17	WBGene00185067
Y50D4C.3	WBGene00021748
pgk-1	WBGene00020185
C27H6.5	WBGene00044974
isw-1	WBGene00002169
nol-6	WBGene00021789
D2096.7	WBGene00017074
Y95B8A.8	WBGene00022388
vab-7	WBGene00006873
F13D12.11	WBGene00195700
mib-1	WBGene00012933
C27F2.9	WBGene00043156
athp-1	WBGene00008081
dre-1	WBGene00001089
W04A8.1	WBGene00012236
mir-798	WBGene00045330
F19B2.6	WBGene00008945
C14B1.3	WBGene00007574
ymel-1	WBGene00010842
klp-13	WBGene00002224
F46C8.16	WBGene00198810
C24A3.2	WBGene00016033
mup-4	WBGene00003497
sna-2	WBGene00011747
gcna-1	WBGene00022694
vps-51	WBGene00015176
Y47G6A.9	WBGene00021638
dagl-2	WBGene00018364
sop-3	WBGene00004946
pqn-21	WBGene00004111
zip-11	WBGene00021082
letm-1	WBGene00010279
sls-2.7	WBGene00004839
R07E3.4	WBGene00011105
akap-1	WBGene00016977
Y37D8A.28	WBGene00201548
unc-2	WBGene00006742
lbp-4	WBGene00002256
ZC64.5	WBGene00195564
let-391	WBGene00006492
cnt-1	WBGene00000565
F43G6.8	WBGene00009660
hlh-32	WBGene00013665
R05C11.4	WBGene00044467
rtfo-1	WBGene00009103
npp-8	WBGene00003794
pdhk-2	WBGene00022719
dot-1.1	WBGene00021474
glb-18	WBGene00009917
ubxn-4	WBGene00022703
dhhc-10	WBGene00019344
LLC1.120	WBGene00201403
ZK757.7	WBGene00200485
C05H8.3	WBGene00045089
D1046.6	WBGene00045136
Y37A1B.334	WBGene00199798
uso-1	WBGene00010713
F16G10.7	WBGene00017522
dnj-28	WBGene00001046
T28F4.1	WBGene00012136
Y57G11C.33	WBGene00013323
ent-2	WBGene00010701
F42G8.16	WBGene00195935
T28C12.12	WBGene00201041
T20B12.3	WBGene00020601
Y75B8A.7	WBGene00013544
nhl-3	WBGene00003599
W03A3.4	WBGene00196016
C16C2.8	WBGene00200428
21ur-15257	WBGene00171869
ska-3	WBGene00018830
patr-1	WBGene00009661
bigr-1	WBGene00009512
mis-12	WBGene00021648
F19B10.1	WBGene00017583
czw-1	WBGene00017643
C55A6.10	WBGene00008339
slrp-1	WBGene00008224
alh-8	WBGene00000114
ndc-80	WBGene00003576
F13H10.11	WBGene00201826
DY3.11	WBGene00201188
ruvb-1	WBGene00007784
rps-23	WBGene00004492
sld-2	WBGene00020466
C14F11.14	WBGene00197710
R11E3.19	WBGene00235374
tipn-1	WBGene00017738
F17C11.4	WBGene00008915
mrps-31	WBGene00007859
21ur-1333	WBGene00050363
enpl-1	WBGene00011480
Y71F9AM.7	WBGene00044928
21ur-4217	WBGene00048562
eef-1G	WBGene00008920
Y47H9C.8	WBGene00012951
mig-14	WBGene00003246
ZC239.6	WBGene00022569
tbck-1	WBGene00016352
Y94H6A.5	WBGene00022378
F58D5.12	WBGene00219984
B0365.10	WBGene00219786
set-4	WBGene00016313
F22E12.12	WBGene00201933
chc-1	WBGene00011867
T22C1.15	WBGene00200953
F37C4.5	WBGene00018145
taf-3	WBGene00006384
cyn-4	WBGene00000880
Y73B6BL.31	WBGene00022252
mrpl-15	WBGene00022373
Y97E10AR.6	WBGene00022401
F56B3.11	WBGene00018934
F54C9.17	WBGene00198777
T04C9.11	WBGene00200919
Y105C5A.1274	WBGene00194951
T08B6.62	WBGene00195002
C18D11.3	WBGene00007681
prx-19	WBGene00004201
ttll-4	WBGene00014232
acbp-6	WBGene00012457
linc-149	WBGene00219591
mir-8196.1	WBGene00220055
C02F4.10	WBGene00196852
sea-2	WBGene00004751
M4.1	WBGene00019766
lntl-1	WBGene00016289
uba-5	WBGene00020184
T07E3.4	WBGene00020315
T28D6.5	WBGene00012125
C02B10.3	WBGene00015328
F30H5.4	WBGene00023020
ZK829.13	WBGene00202480
adm-2	WBGene00000074
D1069.3	WBGene00017037
21ur-8730	WBGene00165129
T04C12.15	WBGene00195453
pdi-3	WBGene00003964
ckb-4	WBGene00000514
Y53C12A.3	WBGene00013139
mir-8208	WBGene00255574
rpl-21	WBGene00004433
rbm-26	WBGene00015143
exos-2	WBGene00022232
21ur-10289	WBGene00169862
dnc-4	WBGene00016124
lin-15B	WBGene00023497
F13A2.9	WBGene00044531
dhs-2	WBGene00000966
pde-6	WBGene00022389
rft-2	WBGene00021626
mcm-7	WBGene00003159
vdac-1	WBGene00019900
F17A9.2	WBGene00017534
mbk-1	WBGene00003149
yif-1	WBGene00010178
ZK524.4	WBGene00013994
dao-5	WBGene00000931
gpx-2	WBGene00011045
C41G11.18	WBGene00201717
F12F6.11	WBGene00077461
eas-1	WBGene00018270
usp-39	WBGene00017280
C16H3.3	WBGene00015868
K10D2.5	WBGene00019631
asg-2	WBGene00000210
hpk-1	WBGene00001994
dml-1	WBGene00021871
K11D12.14	WBGene00303069
C18A3.9	WBGene00015945
reps-1	WBGene00012696
Y75B8A.18	WBGene00013553
pqn-53	WBGene00004138
F44E7.4	WBGene00018426
C47E8.15	WBGene00201283
F53H4.4	WBGene00010009
F08G2.13	WBGene00045119
tag-123	WBGene00006472
sri-5	WBGene00005517
C08D8.3	WBGene00044957
trap-2	WBGene00020216
C18A3.14	WBGene00195841
F47B8.3	WBGene00009804
unc-11	WBGene00006751
F01F1.11	WBGene00017165
ampd-1	WBGene00016415
nhr-181	WBGene00018189
nhr-87	WBGene00003677
exo-1	WBGene00009731
vab-23	WBGene00014153
nud-1	WBGene00003829
K02B12.11	WBGene00197950
eel-1	WBGene00022069
pash-1	WBGene00011908
hsp-16.41	WBGene00002018
rpc-1	WBGene00004411
pxd-1	WBGene00007982
sas-1	WBGene00013742
nlp-46	WBGene00012145
Y48G8AR.8	WBGene00271777
21ur-3737	WBGene00048873
C24G6.10	WBGene00195993
cgh-1	WBGene00000479
F36D3.1	WBGene00009469
lmtr-3	WBGene00007390
tcer-1	WBGene00022855
hip-1	WBGene00011735
spe-39	WBGene00004975
F31C3.2	WBGene00009284
21ur-11572	WBGene00172316
F46B6.15	WBGene00201273
T01G9.2	WBGene00011344
R05H11.4	WBGene00200278
ZK550.3	WBGene00013997
uba-2	WBGene00006700
lido-7	WBGene00019513
C11H1.3	WBGene00007529
romo-1	WBGene00008860
Y45G12B.2	WBGene00021563
F55F8.3	WBGene00018891
21ur-15210	WBGene00165883
akt-2	WBGene00000103
mir-34	WBGene00003262
ztf-3	WBGene00016905
rtcb-1	WBGene00008877
jhdm-1	WBGene00020821
cpsf-1	WBGene00022301
21ur-9514	WBGene00166058
F21C10.10	WBGene00017659
hrpu-2	WBGene00022134
cfim-1	WBGene00009668
lin-49	WBGene00003034
F09G2.14	WBGene00219888
F32D8.5	WBGene00009330
F57G12.12	WBGene00201080
Y67D2.4	WBGene00022054
T01G1.5	WBGene00197129
H09I01.2	WBGene00023083
C01B10.9	WBGene00015283
bud-31	WBGene00007400
F56G4.6	WBGene00010161
rfl-1	WBGene00004341
T24D1.6	WBGene00201202
ndx-6	WBGene00003583
21ur-11604	WBGene00172417
Y71H9A.9	WBGene00201207
B0238.11	WBGene00015075
Y39G8B.2	WBGene00012723
pgph-3	WBGene00016892
C07A9.9	WBGene00007405
C11D2.4	WBGene00015702
F33H1.4	WBGene00009365
T04F8.6	WBGene00011444
lmp-1	WBGene00003053
Y37F4.11	WBGene00197627
F28F8.7	WBGene00009224
R05H5.3	WBGene00011038
atad-3	WBGene00010015
21ur-6437	WBGene00173045
cpf-1	WBGene00000773
W01D2.8	WBGene00045372
rbm-3.2	WBGene00011156
ftt-2	WBGene00001502
F53A9.11	WBGene00195823
C08F8.13	WBGene00200538
rbx-1	WBGene00004320
F01G12.9	WBGene00195522
unc-45	WBGene00006781
C09H10.11	WBGene00195891
W02B12.10	WBGene00012205
R06F6.13	WBGene00196968
snr-5	WBGene00004918
knl-1	WBGene00002231
mrpl-49	WBGene00011247
R03G5.8	WBGene00197517
ZK370.4	WBGene00022718
Y97E10AR.1	WBGene00022396
npp-1	WBGene00003787
Y113G7C.2	WBGene00197088
21ur-3098	WBGene00049068
Y87G2A.18	WBGene00013604
F09E5.8	WBGene00017286
Y73E7A.1	WBGene00022268
W09C5.1	WBGene00012351
ego-2	WBGene00001215
mtm-9	WBGene00003479
C27D11.2	WBGene00195555
T04C12.16	WBGene00196034
C44C10.11	WBGene00043985
dif-1	WBGene00000996
lec-4	WBGene00002267
Y105E8B.15	WBGene00220226
ZC376.6	WBGene00013877
C49A9.10	WBGene00016764
lim-4	WBGene00002987
C49F5.11	WBGene00219859
Y48A6C.4	WBGene00012977
C32D5.11	WBGene00016318
M88.10	WBGene00198216
copd-1	WBGene00015734
swsn-9	WBGene00007256
ccm-3	WBGene00007561
nape-1	WBGene00021371
nduf-7	WBGene00012376
F48F7.6	WBGene00009851
swsn-4	WBGene00004204
sca-1	WBGene00004736
M01G5.10	WBGene00197831
F33H2.3	WBGene00009367
rps-17	WBGene00004486
cyn-7	WBGene00000883
ZK1236.5	WBGene00022864
cct-2	WBGene00000378
col-10	WBGene00000599
sut-2	WBGene00022019
orc-5	WBGene00013857
Y69A2AR.1	WBGene00022074
21ur-10291	WBGene00166732
gfi-3	WBGene00001583
atp-2	WBGene00000229
vha-8	WBGene00006917
skr-1	WBGene00004807
utx-1	WBGene00017046
21ur-967	WBGene00047688
T28B11.14	WBGene00198804
efr-3	WBGene00016311
linc-91	WBGene00219746
F09G8.7	WBGene00017321
ZK418.5	WBGene00022734
wdr-5.3	WBGene00013862
vps-37	WBGene00016990
F25H2.4	WBGene00009118
C09E7.7	WBGene00015641
W04A4.5	WBGene00012234
Y105C5A.1268	WBGene00185102
F59A2.7	WBGene00219986
ttx-7	WBGene00008765
asic-2	WBGene00012137
Y43F8C.3	WBGene00012825
sql-1	WBGene00013730
rps-8	WBGene00004477
Y62F5A.12	WBGene00077453
npp-18	WBGene00003804
hecd-1	WBGene00016405
F59F5.9	WBGene00200905
rps-7	WBGene00004476
srpa-68	WBGene00010097
C34B4.2	WBGene00007907
C06B3.7	WBGene00007366
timm-17B.1	WBGene00017119
E01A2.1	WBGene00017084
ani-1	WBGene00013038
rpl-3	WBGene00004414
cdk-2	WBGene00019362
21ur-9815	WBGene00174967
nhr-31	WBGene00003625
mir-56	WBGene00003284
calm-1	WBGene00009260
F54B11.5	WBGene00010028
Y37A1B.333	WBGene00198933
Y59C2A.3	WBGene00021986
mai-1	WBGene00003124
21ur-121	WBGene00048911
Y57G11C.1147	WBGene00303007
W08G11.6	WBGene00023429
ZC412.13	WBGene00201646
mus-81	WBGene00016602
C08F8.3	WBGene00007445
C18H9.3	WBGene00016002
krr-1	WBGene00015461
oxy-5	WBGene00045483
larp-5	WBGene00004147
gly-4	WBGene00001629
C33D9.8	WBGene00007901
cpg-8	WBGene00019357
K02C4.7	WBGene00045115
ccz-1	WBGene00010283
kcc-2	WBGene00019205
nra-2	WBGene00011488
F39B2.13	WBGene00198609
rps-14	WBGene00004483
mir-4931	WBGene00219263
F02E9.1	WBGene00008528
eaf-1	WBGene00017011
amt-2	WBGene00000134
wah-1	WBGene00006937
Y67A10A.14	WBGene00045163
K05F1.6	WBGene00019408
ubc-3	WBGene00006702
ZK593.13	WBGene00195354
F02C12.3	WBGene00008517
scpl-3	WBGene00021629
K02H8.4	WBGene00199833
C39E9.8	WBGene00008032
cdl-1	WBGene00000411
pak-2	WBGene00006443
mrpl-20	WBGene00012992
trm-2A	WBGene00019241
Y55F3AR.2	WBGene00021933
Y71G12B.35	WBGene00185098
21ur-7216	WBGene00166376
F21F12.2	WBGene00219910
irld-34	WBGene00010074
Y54G11A.3	WBGene00013214
ncl-1	WBGene00003559
lin-45	WBGene00003030
acy-1	WBGene00000068
R05G6.18	WBGene00200388
gly-9	WBGene00012934
F07F6.8	WBGene00017220
F16B12.6	WBGene00008882
lido-13	WBGene00015200
gbas-1	WBGene00019130
C41D11.3	WBGene00016562
pola-1	WBGene00012936
M57.1	WBGene00019777
21ur-7423	WBGene00173315
ulp-4	WBGene00006739
R12E2.13	WBGene00020038
sls-2.14	WBGene00004846
mab-9	WBGene00003106
rom-4	WBGene00004403
21ur-1077	WBGene00047717
Y51H1A.3	WBGene00013094
sup-6	WBGene00006315
F45B8.11	WBGene00197332
imb-3	WBGene00002077
M28.13	WBGene00197065
mob-3	WBGene00020447
sqv-8	WBGene00005026
eor-2	WBGene00001325
lsy-2	WBGene00003087
T27A8.8	WBGene00220101
ZK154.4	WBGene00022666
Y76A2B.5	WBGene00013577
F35G12.7	WBGene00009443
C24F3.7	WBGene00202030
sti-1	WBGene00019983
Y57G11C.1136	WBGene00195477
mrpl-47	WBGene00015092
F10E9.16	WBGene00199613
ucr-2.2	WBGene00011679
21ur-12837	WBGene00168230
C17H12.31	WBGene00198193
epg-8	WBGene00013695
F31D4.11	WBGene00199743
2RSSE.6	WBGene00199694
asb-2	WBGene00000207
pho-11	WBGene00007331
spp-3	WBGene00004988
F26F4.14	WBGene00198575
Y38F2AR.14	WBGene00023467
mog-4	WBGene00003392
ptl-1	WBGene00004212
C18B12.9	WBGene00195761
dhhc-1	WBGene00008606
nduf-6	WBGene00009051
vps-33.1	WBGene00015130
pqbp-1.1	WBGene00020647
K08D12.3	WBGene00019537
tab-1	WBGene00006380
lin-39	WBGene00003024
fbxa-3	WBGene00020363
mcm-2	WBGene00003154
M01F1.3	WBGene00010809
C49C3.8	WBGene00008198
pax-3	WBGene00003939
rbm-5	WBGene00020346
dhs-1	WBGene00000965
gon-14	WBGene00002148
vps-24	WBGene00020866
T03G6.6	WBGene00201028
linc-73	WBGene00219664
21ur-8767	WBGene00172296
F25F2.1	WBGene00009115
R03E9.9	WBGene00200645
C30F12.2	WBGene00016261
F23F12.3	WBGene00017751
spg-7	WBGene00004978
gcn-1	WBGene00021697
C16C10.4	WBGene00007625
Y43F8B.2	WBGene00012813
stau-1	WBGene00018857
K07C10.6	WBGene00197803
C49H3.9	WBGene00016794
Y73B6BL.280	WBGene00199666
21ur-8883	WBGene00172189
mtm-6	WBGene00003478
T06G6.15	WBGene00199408
rsp-6	WBGene00004703
K07C10.3	WBGene00194851
fubl-2	WBGene00022738
atg-9	WBGene00020706
ZC123.1	WBGene00022517
hrp-1	WBGene00001999
K09B11.13	WBGene00014432
F09C11.2	WBGene00199193
atx-2	WBGene00000231
tbb-1	WBGene00006536
rps-11	WBGene00004480
mir-1832.1	WBGene00077725
cel-1	WBGene00000466
B0361.2	WBGene00015156
Y94H6A.3	WBGene00022376
C44B7.15	WBGene00196542
F59F4.2	WBGene00010337
snap-1	WBGene00017016
lgc-37	WBGene00013914
szy-20	WBGene00004105
F37A8.5	WBGene00009503
C04E6.11	WBGene00015425
cul-3	WBGene00000838
C37C3.16	WBGene00219851
Y57G11C.9	WBGene00013307
Y25C1A.8	WBGene00021295
W02B8.2	WBGene00012198
osta-2	WBGene00015942
sft-4	WBGene00004788
lsm-3	WBGene00003077
K09E9.3	WBGene00010726
K02A6.3	WBGene00019294
mtcu-2	WBGene00009944
pbs-7	WBGene00003953
C49H3.14	WBGene00197399
Y62E10A.20	WBGene00044745
ZK792.10	WBGene00201031
C47C12.8	WBGene00198886
tbc-6	WBGene00015410
F09C8.4	WBGene00196623
eif-2gamma	WBGene00021466
hcp-3	WBGene00001831
B0034.8	WBGene00196414
spr-4	WBGene00005009
nex-2	WBGene00003589
T04C12.24	WBGene00199976
myrf-2	WBGene00008999
cox-4	WBGene00012354
K05C4.2	WBGene00010579
21ur-11646	WBGene00169838
K02A4.9	WBGene00200058
edc-4	WBGene00021551
C24H10.2	WBGene00016068
F08B4.7	WBGene00017238
dus-2	WBGene00013201
cyp-33C4	WBGene00018413
sir-2.2	WBGene00004801
rod-1	WBGene00018900
C46C2.7	WBGene00045078
C50E3.5	WBGene00016816
lin-22	WBGene00003008
Y73B6BL.29	WBGene00022250
dhhc-9	WBGene00016620
F25G6.9	WBGene00017800
C45G9.2	WBGene00016674
srh-36	WBGene00005259
unc-30	WBGene00006766
pelo-1	WBGene00011280
21ur-5281	WBGene00047556
21ur-11712	WBGene00167408
ssup-72	WBGene00020480
W04A8.6	WBGene00012241
dnj-29	WBGene00001047
F10G8.11	WBGene00196679
glp-4	WBGene00006936
K07E8.6	WBGene00019497
F56C11.3	WBGene00018955
atp-4	WBGene00020275
fust-1	WBGene00016173
vha-14	WBGene00010130
C27D6.14	WBGene00202400
M163.16	WBGene00196573
F42C5.14	WBGene00198596
C04G6.2	WBGene00015453
cdk-12	WBGene00007135
21ur-6898	WBGene00171559
tag-325	WBGene00008006
lrk-1	WBGene00003068
nuaf-1	WBGene00008225
C09E7.4	WBGene00015638
col-125	WBGene00000699
ZK829.7	WBGene00014096
srh-2	WBGene00005228
21ur-7908	WBGene00167762
Y56A3A.33	WBGene00013244
tdpt-1	WBGene00013405
lin-66	WBGene00001562
Y111B2A.10	WBGene00013734
Y24D9A.7	WBGene00021285
Y55D9A.2	WBGene00013224
R12B2.12	WBGene00200251
rad-54	WBGene00004298
haf-6	WBGene00001816
R52.12	WBGene00201615
Y66D12A.10	WBGene00013436
Y38F2AR.16	WBGene00197069
T06E8.3	WBGene00197228
T06E8.4	WBGene00198348
ZK632.9	WBGene00014016
R10E11.10	WBGene00196856
W03F8.4	WBGene00020994
H14E04.2	WBGene00019199
C30D11.2	WBGene00199655
ZC190.14	WBGene00199398
rps-25	WBGene00004494
chat-1	WBGene00019946
acdh-3	WBGene00019433
ept-1	WBGene00018797
F28F9.10	WBGene00196379
zhit-3	WBGene00006489
gna-1	WBGene00001646
F22G12.9	WBGene00196907
21ur-1888	WBGene00049875
unc-105	WBGene00006832
rga-4	WBGene00022286
R148.3	WBGene00020102
B0350.67	WBGene00195406
F55D10.7	WBGene00198786
21ur-10311	WBGene00174884
ttr-17	WBGene00012383
T10E9.2	WBGene00020412
dnj-9	WBGene00001027
swsn-3	WBGene00022182
unc-76	WBGene00006808
ubc-25	WBGene00006720
mrps-7	WBGene00013324
atg-13	WBGene00017045
cmk-1	WBGene00000553
ess-2	WBGene00018371
Y43F8C.22	WBGene00045120
pifk-1	WBGene00018076
met-1	WBGene00016603
C50C3.15	WBGene00199777
21ur-3484	WBGene00049141
cebp-1	WBGene00016997
Y73B6A.15	WBGene00220204
Y49G5B.5	WBGene00200202
vha-12	WBGene00006921
Y106G6E.7	WBGene00200243
unc-24	WBGene00006761
T24B8.10	WBGene00197033
C05G5.8	WBGene00195629
M04B2.13	WBGene00201711
lin-38	WBGene00013006
hsp-70	WBGene00002026
W05H7.1	WBGene00021044
M117.1	WBGene00010918
smg-1	WBGene00004879
denn-4	WBGene00018681
gcy-11	WBGene00001537
B0334.4	WBGene00007144
21ur-1133	WBGene00048538
F40F11.6	WBGene00219941
ZK287.11	WBGene00197879
21ur-15008	WBGene00170638
F46H5.9	WBGene00197668
ZK617.11	WBGene00198067
C25H3.11	WBGene00016120
F13D11.18	WBGene00201378
ZC443.4	WBGene00013899
let-607	WBGene00002783
oac-39	WBGene00006419
hpr-9	WBGene00001997
cnk-1	WBGene00000564
Y54G2A.73	WBGene00219425
eif-2Balpha	WBGene00014221
ZK858.6	WBGene00014119
F38A1.8	WBGene00009521
linc-60	WBGene00219618
linc-27	WBGene00219713
R166.2	WBGene00011302
pqn-44	WBGene00004131
clp-4	WBGene00000545
C45G3.3	WBGene00001590
cyc-2.1	WBGene00017121
zipt-9	WBGene00011329
T26C11.10	WBGene00220098
C08B11.13	WBGene00201642
T01H3.3	WBGene00011349
teg-1	WBGene00006563
sod-1	WBGene00004930
snt-4	WBGene00004924
Y92H12BR.2	WBGene00022368
rog-1	WBGene00018819
icd-2	WBGene00022042
aman-2	WBGene00010284
H21P03.2	WBGene00010409
K07E3.4	WBGene00019492
Y54F10AM.15	WBGene00303092
F35D11.4	WBGene00018045
pcyt-1	WBGene00017241
T22D1.19	WBGene00196846
F09C8.3	WBGene00195851
epc-1	WBGene00007030
21ur-14940	WBGene00173036
fln-1	WBGene00022048
smu-2	WBGene00004896
K10B2.4	WBGene00019607
sax-2	WBGene00004728
mml-1	WBGene00003378
rpoa-12	WBGene00007616
C07A9.15	WBGene00199493
Y34D9A.3	WBGene00021329
fbxc-54	WBGene00017744
C02F4.9	WBGene00195947
snu-23	WBGene00022794
Y48G8AL.17	WBGene00195424
T06D8.11	WBGene00014506
T22B7.7	WBGene00020674
cdk-11.2	WBGene00013917
T28F4.4	WBGene00012139
T19B4.8	WBGene00044930
pig-1	WBGene00021012
rps-15	WBGene00004484
rmd-2	WBGene00007786
tbcd-1	WBGene00008887
ccch-1	WBGene00009532
mir-5549	WBGene00219220
npp-25	WBGene00012555
ife-2	WBGene00002060
Y15E3A.13	WBGene00201811
bra-1	WBGene00000262
T27C4.1	WBGene00020854
nhr-114	WBGene00003704
icd-1	WBGene00002045
dnj-16	WBGene00001034
npp-23	WBGene00007493
his-3	WBGene00001877
fzo-1	WBGene00001509
copg-1	WBGene00011775
D2089.8	WBGene00271706
nuo-2	WBGene00020417
pghm-1	WBGene00022144
Y37E11B.7	WBGene00021379
C26B2.7	WBGene00016129
W05E10.12	WBGene00197367
dip-2	WBGene00017885
ZK637.2	WBGene00014022
mrpl-9	WBGene00015025
hpr-17	WBGene00001998
C34F11.16	WBGene00200733
C17E4.18	WBGene00200265
his-68	WBGene00001942
C23G10.8	WBGene00016015
F13G3.6	WBGene00008766
crh-1	WBGene00000793
F38A6.5	WBGene00086569
linc-33	WBGene00219566
mrpl-32	WBGene00016249
rheb-1	WBGene00010038
tre-2	WBGene00006608
Y6B3B.4	WBGene00012389
spin-4	WBGene00013739
rpn-6.1	WBGene00004462
imb-2	WBGene00002076
rpb-11	WBGene00012187
hrpu-1	WBGene00012769
ubr-4	WBGene00016650
attf-3	WBGene00018794
icp-1	WBGene00002047
H01G02.9	WBGene00197997
nmad-1	WBGene00017304
pcca-1	WBGene00017864
W02D3.13	WBGene00303103
B0034.15	WBGene00200579
zig-1	WBGene00006978
eif-3.E	WBGene00001228
kin-4	WBGene00002192
far-7	WBGene00001391
atf-6	WBGene00000222
srw-89	WBGene00005836
elt-2	WBGene00001250
Y75B8A.16	WBGene00013551
taf-12	WBGene00006396
tftc-1	WBGene00021423
amph-1	WBGene00010272
C08H9.16	WBGene00086566
F26E4.3	WBGene00009158
F31E8.17	WBGene00199693
T10B11.6	WBGene00020402
Y49F6B.2	WBGene00021715
Y56A3A.2	WBGene00013225
ZK652.6	WBGene00022785
F55F3.9	WBGene00219975
F38A6.4	WBGene00009528
dnj-20	WBGene00001038
ears-2	WBGene00001338
mccc-1	WBGene00009319
srx-101	WBGene00005992
ceh-24	WBGene00000447
smg-5	WBGene00004883
Y87G2A.22	WBGene00199013
pisy-1	WBGene00012897
F12F6.13	WBGene00195921
F46B6.18	WBGene00202439
W08E3.4	WBGene00012345
tag-30	WBGene00006415
C02B4.8	WBGene00197828
nono-1	WBGene00017778
cwc-15	WBGene00011687
cct-6	WBGene00000381
dgk-2	WBGene00000959
T07D4.5	WBGene00045407
eri-5	WBGene00021419
F13D11.20	WBGene00201633
apb-1	WBGene00000160
mcp-1	WBGene00015678
paqr-2	WBGene00021313
coq-3	WBGene00000763
C36E8.11	WBGene00219850
F07A11.10	WBGene00198431
F48C1.12	WBGene00196397
C07G1.14	WBGene00201991
F52H2.10	WBGene00196637
C34H3.18	WBGene00200066
D2092.13	WBGene00200203
madf-10	WBGene00013717
Y45F10D.4	WBGene00012885
C33G3.12	WBGene00201173
T27A3.12	WBGene00220100
madf-9	WBGene00022608
rps-24	WBGene00004493
T13C2.6	WBGene00020481
F08B6.6	WBGene00200700
F57B7.2	WBGene00010192
T23H2.3	WBGene00020742
mig-5	WBGene00003241
T25C12.10	WBGene00201994
immt-1	WBGene00020511
cpl-1	WBGene00000776
ZK54.3	WBGene00022648
F33H1.3	WBGene00009364
F28C10.3	WBGene00017898
pat-6	WBGene00003932
prmt-9	WBGene00011939
C02F5.15	WBGene00219795
ech-2	WBGene00001151
Y106G6G.2	WBGene00013711
T12B3.8	WBGene00198929
aps-2	WBGene00000157
F59G1.12	WBGene00198855
dyn-1	WBGene00001130
F25D7.11	WBGene00202136
F47G4.9	WBGene00044975
C23H4.10	WBGene00197205
rab-3	WBGene00004267
usip-1	WBGene00014124
jun-1	WBGene00012005
K01F9.7	WBGene00199557
C35E7.12	WBGene00271779
nhr-40	WBGene00003630
Y39B6A.34	WBGene00012693
smu-1	WBGene00004895
F56F10.2	WBGene00018985
rsa-2	WBGene00012972
T28B11.20	WBGene00200830
fbp-1	WBGene00001404
M79.14	WBGene00201228
ghi-1	WBGene00013923
snn-1	WBGene00004913
C54H2.11	WBGene00199857
pdi-6	WBGene00015168
W08E3.5	WBGene00284857
nhr-66	WBGene00003656
T20F7.1	WBGene00020630
cpf-2	WBGene00000774
natc-1	WBGene00020719
F42A10.11	WBGene00195930
W09C5.7	WBGene00012353
F38B7.17	WBGene00304181
fbxb-58	WBGene00019186
F49C12.12	WBGene00009881
F29C4.9	WBGene00196821
F52H2.5	WBGene00018717
C05D11.13	WBGene00015488
uba-1	WBGene00006699
21ur-13200	WBGene00169486
K04B12.8	WBGene00202306
abhd-11.2	WBGene00011029
ave-1	WBGene00044341
F59B10.7	WBGene00195882
21ur-7304	WBGene00167713
gpcp-1	WBGene00019612
rbm-39	WBGene00021921
toca-1	WBGene00017298
C03E10.8	WBGene00195286
F44B9.8	WBGene00018409
C33A12.1	WBGene00007880
Y54G11A.18	WBGene00200258
rsp-1	WBGene00004698
R166.10	WBGene00220052
R11H6.5	WBGene00011253
C02F4.11	WBGene00202419
alh-1	WBGene00000107
homt-1	WBGene00022277
C01A2.4	WBGene00007216
C05D2.14	WBGene00197335
W01H2.11	WBGene00220111
tiar-2	WBGene00012904
F09E5.18	WBGene00195720
T28B8.1	WBGene00012113
C34B2.8	WBGene00016393
C07E3.9	WBGene00007419
W04B5.3	WBGene00021020
fzy-1	WBGene00001511
21ur-6661	WBGene00169554
mrps-34	WBGene00010905
F11A10.9	WBGene00045153
lin-40	WBGene00003025
B0393.12	WBGene00196707
erh-1	WBGene00011892
B0207.6	WBGene00015029
sls-2.18	WBGene00004850
K02B9.7	WBGene00196386
W02D9.10	WBGene00012216
W09B6.4	WBGene00021104
BE0003N10.1	WBGene00015266
mrpl-55	WBGene00022045
arrd-18	WBGene00018060
21ur-9730	WBGene00165325
ced-7	WBGene00000421
acs-16	WBGene00018579
F54F2.13	WBGene00219968
aak-2	WBGene00020142
atg-18	WBGene00018294
C51E3.12	WBGene00202133
F52C12.2	WBGene00018679
Y37E3.27	WBGene00196428
acdh-11	WBGene00012860
nhr-256	WBGene00022805
21ur-14637	WBGene00172384
W03H9.2	WBGene00012228
C14A11.9	WBGene00050944
21ur-7832	WBGene00171027
unc-62	WBGene00006796
nfi-1	WBGene00003592
mir-238	WBGene00003331
F44G4.3	WBGene00009713
slc-36.4	WBGene00010421
C50B6.3	WBGene00008219
K03B4.6	WBGene00019356
R04F11.2	WBGene00011015
mrps-24	WBGene00023487
21ur-14129	WBGene00166127
Y67D8A.6	WBGene00196015
prp-6	WBGene00013343
hrpf-1	WBGene00020936
21ur-14150	WBGene00166549
ZC21.10	WBGene00044443
ccdc-47	WBGene00014204
nlp-4	WBGene00003742
let-716	WBGene00002850
Y58A7A.3	WBGene00021977
F08G5.14	WBGene00198430
perm-3	WBGene00022776
F44E2.3	WBGene00018417
syd-9	WBGene00044068
Y46E12BL.2	WBGene00021595
sur-7	WBGene00006353
21ur-10627	WBGene00165845
21ur-4102	WBGene00048330
nipa-1	WBGene00021820
F17C8.10	WBGene00195747
Y51H4A.939	WBGene00220175
nurf-1	WBGene00009180
T20D3.14	WBGene00303026
gsp-2	WBGene00001748
eea-1	WBGene00011696
daf-16	WBGene00000912
set-6	WBGene00008206
T09F3.4	WBGene00011663
Y97E10AL.4	WBGene00198650
mai-2	WBGene00015248
klp-7	WBGene00002219
M03C11.8	WBGene00010845
K01A2.10	WBGene00019284
mir-8197	WBGene00255573
acer-1	WBGene00016630
somi-1	WBGene00010868
T08B6.64	WBGene00206375
rnr-1	WBGene00004391
ZK686.2	WBGene00022792
rpl-38	WBGene00004452
Y37A1B.17	WBGene00044989
wrb-1	WBGene00021736
ZK265.10	WBGene00045150
K04H4.12	WBGene00198394
21ur-12468	WBGene00165558
dnc-6	WBGene00021827
21ur-12264	WBGene00167269
F58G11.11	WBGene00199746
R09E10.13	WBGene00194658
frm-10	WBGene00001496
Y65B4BL.7	WBGene00022039
R10D12.13	WBGene00011194
Y55F3BR.19	WBGene00220183
ZK1098.2	WBGene00014219
R02D3.7	WBGene00019824
aars-2	WBGene00000197
C06E1.12	WBGene00195577
acly-1	WBGene00016995
Y50D4C.6	WBGene00021750
suox-1	WBGene00010397
hrpk-1	WBGene00017816
B0205.5	WBGene00015020
F55A11.1	WBGene00010075
cyn-1	WBGene00000877
F45F2.10	WBGene00018482
hrpf-2	WBGene00022253
lars-1	WBGene00003073
dli-1	WBGene00001007
B0432.10	WBGene00015191
W02B3.3	WBGene00020923
R04D3.13	WBGene00201278
C34C12.2	WBGene00007921
vps-15	WBGene00014151
rbpl-1	WBGene00009477
F53B2.8	WBGene00009957
T16G1.18	WBGene00219337
K07H8.14	WBGene00195559
ZK546.5	WBGene00022762
fkb-2	WBGene00001427
lec-1	WBGene00002264
mau-2	WBGene00003136
F21D12.3	WBGene00017663
F36G3.2	WBGene00009483
tmed-10	WBGene00009829
unc-3	WBGene00006743

### Sheet: Common peaks
NFYA-1 associated genes
Gene name	Wormbase Gene ID
F27C1.17	WBGene00200654
T02E1.9	WBGene00045156
npp-6	WBGene00003792
mel-26	WBGene00003209
chaf-2	WBGene00022141
C29E4.12	WBGene00016209
idhb-1	WBGene00007993
F57H12.10	WBGene00195356
C33A11.2	WBGene00007878
F21C10.3	WBGene00017653
C27H6.12	WBGene00201664
acdh-13	WBGene00001566
F54D12.15	WBGene00196757
C49H3.15	WBGene00201576
rpt-3	WBGene00004503
K11G12.6	WBGene00019657
hel-1	WBGene00001840
D2024.14	WBGene00198124
F29G9.10	WBGene00197222
erp-44.1	WBGene00016278
gex-3	WBGene00001580
rmh-2	WBGene00011576
ZK632.11	WBGene00014018
npp-3	WBGene00003789
sls-2.5	WBGene00004837
mir-1832.2	WBGene00194802
C52B9.4	WBGene00016867
C35B1.2	WBGene00016432
cyc-1	WBGene00000869
rnh-2	WBGene00004383
R160.8	WBGene00197667
mak-1	WBGene00010681
gly-8	WBGene00001633
mrpl-28	WBGene00020796
rps-4	WBGene00004473
21ur-8609	WBGene00173413
sdc-1	WBGene00004745
F07E5.5	WBGene00017210
F38A6.6	WBGene00197481
oga-1	WBGene00020596
inst-1	WBGene00015499
T14F9.13	WBGene00198023
pck-1	WBGene00021043
ipla-2	WBGene00009801
C05B10.19	WBGene00201550
ntl-3	WBGene00003826
arf-1.2	WBGene00000182
nxf-1	WBGene00003834
R53.11	WBGene00200849
rpl-30	WBGene00004444
Y7A5A.18	WBGene00200797
F55F10.1	WBGene00018898
vnut-1	WBGene00010758
spat-2	WBGene00012973
K06H7.2	WBGene00019456
rbg-2	WBGene00004318
plpp-1.1	WBGene00018756
K09A9.9	WBGene00195975
pfs-2	WBGene00011051
F37C12.1	WBGene00018149
pdi-1	WBGene00003962
F08F8.4	WBGene00017269
ppfr-2	WBGene00017064
ceh-93	WBGene00019864
21ur-6864	WBGene00166278
K08F11.8	WBGene00220012
21ur-865	WBGene00048503
B0250.8	WBGene00007125
F26F12.3	WBGene00017834
21ur-5344	WBGene00050512
ufd-2	WBGene00006734
rps-28	WBGene00004497
M05D6.6	WBGene00010879
W06A7.8	WBGene00198681
arx-3	WBGene00000201
ntl-11	WBGene00013530
gtsf-1	WBGene00020286
B0303.4	WBGene00015126
lin-10	WBGene00002999
mog-3	WBGene00003391
T11G6.5	WBGene00011720
ZK484.4	WBGene00022750
hut-1	WBGene00013740
ipla-6	WBGene00022233
K10B3.5	WBGene00019611
rpt-6	WBGene00004506
unc-112	WBGene00006836
ZK809.11	WBGene00197246
Y62E10A.2	WBGene00013373
unc-116	WBGene00006840
sel-5	WBGene00004762
myrf-1	WBGene00004134
21ur-12913	WBGene00172217
skih-2	WBGene00008502
C43G2.30	WBGene00199713
C16A3.15	WBGene00200702
R10E11.5	WBGene00011217
tts-2	WBGene00006651
R04E5.9	WBGene00019872
C05C10.3	WBGene00007330
snpc-3.4	WBGene00011367
21ur-13227	WBGene00166374
T26A5.10	WBGene00198530
M03F8.3	WBGene00019762
ric-19	WBGene00004368
Y54G2A.58	WBGene00195623
W02H5.19	WBGene00302982
pqn-39	WBGene00004126
uggt-1	WBGene00018604
mbk-2	WBGene00003150
rpn-5	WBGene00004461
F29C4.12	WBGene00202431
C30C11.13	WBGene00202453
xbx-6	WBGene00009580
unc-37	WBGene00006773
Y38F2AL.8	WBGene00198080
21ur-4094	WBGene00047895
hlh-30	WBGene00020930
C04G6.12	WBGene00045083
apa-2	WBGene00000161
dnj-12	WBGene00001030
F49C12.9	WBGene00009878
F20D1.15	WBGene00197707
aldo-1	WBGene00011474
T19E7.29	WBGene00220073
Y71D11A.7	WBGene00023189
F56D2.2	WBGene00018964
F53H1.4	WBGene00018778
T26A8.4	WBGene00020827
pix-1	WBGene00010776
ZC404.17	WBGene00197521
F52B5.9	WBGene00198101
atgp-1	WBGene00000224
Y59E1B.1	WBGene00021990
F20D12.2	WBGene00017642
Y77E11A.7	WBGene00022310
ent-6	WBGene00009499
C18H7.16	WBGene00200850
baf-1	WBGene00000235
Y59C2A.2	WBGene00021985
mir-5595	WBGene00195007
phf-34	WBGene00009025
R12C12.6	WBGene00020026
21ur-8256	WBGene00170951
hsp-3	WBGene00002007
ldh-1	WBGene00002262
F45E4.6	WBGene00018471
timm-23	WBGene00008857
T04F8.2	WBGene00011441
F41H10.5	WBGene00018318
fan-1	WBGene00015310
ZK1098.13	WBGene00199404
lit-1	WBGene00003048
F55C12.5	WBGene00018872
nhr-119	WBGene00003709
F10E9.11	WBGene00017360
F43C11.14	WBGene00197659
Y106G6H.16	WBGene00013726
C17G10.14	WBGene00271650
mom-1	WBGene00003394
Y54E10A.10	WBGene00021830
F10B5.8	WBGene00008642
sec-3	WBGene00018703
cdk-9	WBGene00000410
R08D7.8	WBGene00199513
R13G10.5	WBGene00220044
Y119D3B.12	WBGene00022489
mir-229	WBGene00003322
F55C10.8	WBGene00196237
T25G3.3	WBGene00012030
T24H10.11	WBGene00200375
ZK638.1	WBGene00200539
ostb-1	WBGene00011638
Y73C8B.1	WBGene00022258
prp-31	WBGene00022458
apt-9	WBGene00000166
F52H2.14	WBGene00201859
tom-1	WBGene00006594
F37D6.10	WBGene00199737
F47F6.13	WBGene00201491
glrx-10	WBGene00021331
sams-3	WBGene00015538
smgl-2	WBGene00021365
F37D6.8	WBGene00195776
bath-40	WBGene00013689
C31H5.4	WBGene00007855
kin-29	WBGene00002210
rsp-8	WBGene00004705
eef-1B.2	WBGene00012768
C35C5.14	WBGene00196560
F38E9.8	WBGene00199440
spc-1	WBGene00004951
pfd-5	WBGene00020112
pqn-70	WBGene00004152
F29F11.21	WBGene00219924
F44B9.11	WBGene00202107
K02C4.8	WBGene00045157
Y45G5AM.7	WBGene00021559
Y46G5A.47	WBGene00303089
farl-11	WBGene00017349
Y50D7A.8	WBGene00021756
R02F2.9	WBGene00019838
rsu-1	WBGene00007924
F44E2.9	WBGene00018422
F10D7.5	WBGene00017342
dhs-17	WBGene00000980
acl-2	WBGene00011543
F38E9.7	WBGene00197737
K11H12.8	WBGene00019664
C34G6.13	WBGene00202156
chk-1	WBGene00000498
rpl-19	WBGene00004431
daf-15	WBGene00000911
clsp-1	WBGene00009127
metr-1	WBGene00010988
F10E7.5	WBGene00017347
rpl-23	WBGene00004435
cox-5A	WBGene00012553
Y53G8AM.8	WBGene00021808
JC8.17	WBGene00219548
atfs-1	WBGene00013878
Y111B2A.12	WBGene00013735
Y4C6B.98	WBGene00199412
C05G5.2	WBGene00007348
jkk-1	WBGene00002177
F26D11.20	WBGene00302988
cept-2	WBGene00013024
mask-1	WBGene00011240
pfd-6	WBGene00009004
lpd-3	WBGene00003060
F13H6.15	WBGene00198287
ZK742.8	WBGene00195454
C15C6.3	WBGene00007602
pptr-1	WBGene00012348
F13C5.1	WBGene00017422
ptrn-1	WBGene00004121
vha-13	WBGene00013025
F53C11.5	WBGene00009975
mppb-1	WBGene00013880
ucr-1	WBGene00018963
malt-1	WBGene00017702
Y53F4B.47	WBGene00045141
Y66H1A.4	WBGene00022046
isy-1	WBGene00009966
immp-1	WBGene00007021
T27D1.4	WBGene00202195
C18F10.7	WBGene00015978
gly-6	WBGene00001631
cdgs-1	WBGene00016384
D1086.21	WBGene00304203
C18E9.4	WBGene00007684
vha-1	WBGene00006910
T10B10.14	WBGene00201077
ZC443.8	WBGene00200192
K07A1.19	WBGene00199280
rpac-19	WBGene00010230
impt-1	WBGene00013122
unc-108	WBGene00006833
R08E3.7	WBGene00197507
E01G4.3	WBGene00008446
bet-2	WBGene00010199
T10B5.3	WBGene00020389
fkb-1	WBGene00001426
bkip-1	WBGene00014569
trap-1	WBGene00022122
Y71F9AL.19	WBGene00199201
F43G9.16	WBGene00198826
frg-1	WBGene00014177
madd-3	WBGene00006517
C26C6.13	WBGene00219834
egl-5	WBGene00001174
W03C9.5	WBGene00012221
npp-19	WBGene00003805
tag-267	WBGene00044318
pri-2	WBGene00004181
C01B7.12	WBGene00198056
sas-6	WBGene00012888
ekl-5	WBGene00012512
Y57A10A.38	WBGene00195931
mtss-1	WBGene00019800
rad-50	WBGene00004296
W04C9.4	WBGene00021026
mac-1	WBGene00003119
F21D5.7	WBGene00009012
T26A8.6	WBGene00195245
linc-2	WBGene00219720
C05D2.13	WBGene00196287
ZK1290.22	WBGene00201513
tbc-18	WBGene00018281
Y45G5AM.10	WBGene00196319
F14F7.6	WBGene00197440
Y39G10AR.11	WBGene00021469
rpn-12	WBGene00004468
F44E5.14	WBGene00201752
Y56A3A.7	WBGene00013228
F54E4.10	WBGene00197388
lin-28	WBGene00003014
lem-2	WBGene00002275
pbs-3	WBGene00003949
T14F9.2	WBGene00020508
F40B5.2	WBGene00018226
K02H8.5	WBGene00201081
madf-8	WBGene00008118
C53H9.2	WBGene00016907
mop-25.3	WBGene00020858
C36E6.2	WBGene00016490
tdo-2	WBGene00016201
Y105E8A.20	WBGene00013678
T14G11.1	WBGene00020510
lsm-6	WBGene00003080
C25A1.15	WBGene00007713
F10E9.5	WBGene00017357
rde-4	WBGene00004326
aqp-10	WBGene00000178
21ur-12807	WBGene00168864
fipr-17	WBGene00012965
cids-2	WBGene00009451
rps-18	WBGene00004487
tag-281	WBGene00044323
C16A11.2	WBGene00015815
utp-20	WBGene00007050
hlh-1	WBGene00001948
B0041.8	WBGene00015011
C40H1.11	WBGene00200391
ZC506.1	WBGene00013919
M01H9.3	WBGene00019719
ZC477.16	WBGene00196867
pus-1	WBGene00004248
W07G4.3	WBGene00012337
cdc-48.1	WBGene00007352
mir-8209	WBGene00195833
ceh-13	WBGene00000437
T24B8.2	WBGene00011976
21ur-14724	WBGene00174966
D2023.12	WBGene00196059
C27C12.4	WBGene00007774
mpz-5	WBGene00011241
K08A8.29	WBGene00202091
emre-1	WBGene00008980
T14B4.3	WBGene00020500
lim-7	WBGene00002989
mcd-1	WBGene00013096
nifk-1	WBGene00011408
pqn-85	WBGene00004166
sco-1	WBGene00015297
W01D2.7	WBGene00045123
F56A8.3	WBGene00010139
F54D10.5	WBGene00018806
san-1	WBGene00004721
unc-26	WBGene00006763
Y50E8A.12	WBGene00013055
ZK632.16	WBGene00200099
uaf-2	WBGene00006698
F58A3.6	WBGene00195478
rla-0	WBGene00004408
anr-58	WBGene00219759
Y71A12B.30	WBGene00200705
T19C3.11	WBGene00220072
rpb-8	WBGene00017830
F48G7.4	WBGene00018615
ZK20.9	WBGene00220236
Y47G6A.13	WBGene00021639
Y54G11A.1	WBGene00013212
tbc-14	WBGene00008444
21ur-10250	WBGene00170772
F10C2.10	WBGene00196303
cdk-4	WBGene00000406
rfc-1	WBGene00004337
R10E4.1	WBGene00011198
hcp-6	WBGene00001833
let-858	WBGene00002957
pck-2	WBGene00011232
hgap-1	WBGene00021209
K07B1.7	WBGene00019467
old-1	WBGene00003862
vps-60	WBGene00018290
bag-1	WBGene00000236
F28F8.9	WBGene00044188
21ur-2017	WBGene00046099
21ur-2346	WBGene00047781
H35B03.2	WBGene00019264
Y41D4A.4	WBGene00021506
W02B8.12	WBGene00200558
ccar-1	WBGene00003085
C17G1.9	WBGene00197154
K04G7.1	WBGene00019400
npp-20	WBGene00003806
Y74C9A.6	WBGene00023193
snr-6	WBGene00004919
hex-3	WBGene00012663
F48A11.4	WBGene00018585
mef-2	WBGene00003182
rgef-1	WBGene00009100
hpo-9	WBGene00015463
F44A2.10	WBGene00200089
chd-1	WBGene00010369
rpl-14	WBGene00004426
R06C1.4	WBGene00011059
ZC477.3	WBGene00022618
eif-2A	WBGene00008480
dmd-6	WBGene00007058
F13B12.1	WBGene00008729
nucb-1	WBGene00009674
mcm-4	WBGene00003156
mut-15	WBGene00011323
sdc-2	WBGene00004746
C49H3.6	WBGene00016792
Y47D3A.31	WBGene00012937
T07F10.3	WBGene00011589
npp-22	WBGene00007118
lst-5	WBGene00016890
C09B7.2	WBGene00015621
F46H5.4	WBGene00018520
Y17G9B.5	WBGene00021202
F38H4.15	WBGene00200459
zfp-1	WBGene00006975
mlk-1	WBGene00003374
21ur-8660	WBGene00165350
C41G7.9	WBGene00077771
F17H10.8	WBGene00200583
T10B10.11	WBGene00197548
cdc-14	WBGene00000383
rpn-9	WBGene00004465
C48D1.12	WBGene00196217
F13D11.14	WBGene00198996
ragc-1	WBGene00012497
Y39E4B.10	WBGene00012719
prp-8	WBGene00004187
Y43F4B.10	WBGene00012807
ptp-1	WBGene00004213
Y116A8C.29	WBGene00013806
W03A5.2	WBGene00020967
T24E12.3	WBGene00020773
ras-1	WBGene00004310
H18N23.2	WBGene00019211
tsen-2	WBGene00013231
wht-3	WBGene00007631
W04C9.2	WBGene00021024
T24A11.8	WBGene00200225
hmg-11	WBGene00001976
nob-1	WBGene00003779
mes-4	WBGene00003222
F13B9.1	WBGene00017419
C10F3.15	WBGene00201301
ubc-7	WBGene00006704
F44E5.5	WBGene00009692
ins-39	WBGene00017668
F40F4.7	WBGene00018238
Y32G9A.2	WBGene00021301
pyp-1	WBGene00008149
C02F5.12	WBGene00015352
Y66D12A.3	WBGene00013429
zip-4	WBGene00021552
rpl-32	WBGene00004446
T04C12.29	WBGene00201012
mif-1	WBGene00003234
21ur-6950	WBGene00169856
zipt-11	WBGene00019077
otub-2	WBGene00021733
R05F9.14	WBGene00196322
mir-48	WBGene00003039
ztf-17	WBGene00011639
C28A5.12	WBGene00200894
W05H9.4	WBGene00021051
T08B2.13	WBGene00044935
rpn-2	WBGene00004459
vha-16	WBGene00016258
M02B1.2	WBGene00010827
tba-2	WBGene00006529
rpl-6	WBGene00004417
com-1	WBGene00008082
C04D8.2	WBGene00197048
C07A9.14	WBGene00045124
linc-143	WBGene00219761
mvb-12	WBGene00015508
T01H3.6	WBGene00195656
sls-2.1	WBGene00004833
T06E8.6	WBGene00199742
W04D2.7	WBGene00014541
sly-1	WBGene00009654
F02D10.11	WBGene00196210
mes-2	WBGene00003220
umps-1	WBGene00011559
ucr-2.1	WBGene00012158
eif-3.C	WBGene00001226
ima-2	WBGene00002073
R119.5	WBGene00020090
R160.11	WBGene00220051
dbt-1	WBGene00014054
plrg-1	WBGene00006481
T23F1.8	WBGene00195839
Y71H2AM.6	WBGene00022171
rpb-7	WBGene00021845
Y75B8A.24	WBGene00013557
Y49A10A.2	WBGene00044949
F30A10.9	WBGene00009266
Y71H2AM.3	WBGene00022168
R03G5.6	WBGene00019847
sws-1	WBGene00012698
sls-2.9	WBGene00004841
lin-59	WBGene00003040
glb-14	WBGene00008996
rgs-5	WBGene00004348
C18B2.4	WBGene00015955
hmg-1.2	WBGene00001972
panl-3	WBGene00014015
T19E7.26	WBGene00199642
hsr-9	WBGene00002027
Y41C4A.24	WBGene00196982
Y50D4C.5	WBGene00021749
vha-9	WBGene00006918
kap-1	WBGene00002182
T10B5.13	WBGene00195501
F26G1.1	WBGene00017837
rbf-1	WBGene00004316
imp-3	WBGene00016378
hpo-10	WBGene00017158
Y39B6A.43	WBGene00012701
F46H5.2	WBGene00018518
ekl-4	WBGene00013676
aip-1	WBGene00000097
uev-1	WBGene00006730
pals-22	WBGene00016216
Y34B4A.15	WBGene00198647
ekl-6	WBGene00011806
Y110A7A.24	WBGene00271632
cul-4	WBGene00000839
snrp-40.1	WBGene00008586
mafr-1	WBGene00016622
F59D12.5	WBGene00010332
sdhd-1	WBGene00009353
pbs-2	WBGene00003948
rcor-1	WBGene00022278
Y66D12A.7	WBGene00013433
R13A5.16	WBGene00202194
elpc-2	WBGene00013738
slc-28.2	WBGene00017868
gdh-1	WBGene00014095
elks-1	WBGene00018330
cls-3	WBGene00013847
mys-1	WBGene00007029
Y53C12B.1	WBGene00013143
sur-2	WBGene00006349
app-1	WBGene00000155
snt-2	WBGene00004922
Y24D9A.6	WBGene00021284
brc-1	WBGene00000264
Y106G6A.1	WBGene00013694
F35H12.1	WBGene00018074
C25A11.2	WBGene00016087
ZK637.14	WBGene00014031
R05D7.6	WBGene00014483
W05H12.1	WBGene00012289
tasp-1	WBGene00010480
sax-1	WBGene00004727
T09B4.8	WBGene00020382
F36A2.7	WBGene00009454
K08F4.14	WBGene00200940
F31E8.14	WBGene00198268
sig-7	WBGene00000890
M04F3.4	WBGene00019770
Y48G1C.8	WBGene00021681
pde-4	WBGene00020114
B0348.10	WBGene00255704
ben-1	WBGene00000248
C16D9.11	WBGene00045055
B0035.19	WBGene00196590
fubl-3	WBGene00016489
21ur-321	WBGene00049954
inf-1	WBGene00002083
K01G5.11	WBGene00197037
C04E7.7	WBGene00196039
lin-11	WBGene00003000
algn-5	WBGene00019276
gpr-2	WBGene00001689
fcd-2	WBGene00012767
unc-103	WBGene00006830
F46F2.12	WBGene00200020
fum-1	WBGene00001503
C52E4.8	WBGene00014291
sym-4	WBGene00006369
F40F9.15	WBGene00196872
epg-6	WBGene00012641
Y48B6A.1	WBGene00012978
K02F2.8	WBGene00196417
R106.6	WBGene00220048
R05D3.8	WBGene00019881
B0001.4	WBGene00007089
acdh-9	WBGene00017874
T01G6.1	WBGene00020151
dnc-3	WBGene00021149
ZK1098.1	WBGene00014218
C50F4.17	WBGene00195366
dcp-66	WBGene00000938
klp-11	WBGene00002222
C26C6.12	WBGene00219833
cic-1	WBGene00000506
cku-80	WBGene00000520
ima-1	WBGene00002072
21ur-6747	WBGene00170594
pde-12	WBGene00011268
ngp-1	WBGene00003596
bckd-1A	WBGene00012713
F54C8.4	WBGene00010037
F31F7.6	WBGene00198174
K04G11.8	WBGene00198754
C26E6.15	WBGene00201838
F13G3.10	WBGene00008768
F22B3.16	WBGene00199741
trpp-10	WBGene00022138
tufm-1	WBGene00007000
21ur-15148	WBGene00165092
snx-13	WBGene00013803
clpp-1	WBGene00014172
nhr-58	WBGene00003648
npp-5	WBGene00003791
ZK470.2	WBGene00022745
C37A2.8	WBGene00016494
rpt-1	WBGene00004501
C56G7.4	WBGene00199910
F22G12.5	WBGene00009065
lsy-12	WBGene00045419
let-711	WBGene00002845
21ur-11113	WBGene00168958
K10C3.10	WBGene00198838
cpi-2	WBGene00000534
mrps-16	WBGene00018961
C10G8.9	WBGene00198526
rps-22	WBGene00004491
marb-1	WBGene00009436
mdt-1.2	WBGene00007011
jmjd-4	WBGene00011563
mdh-2	WBGene00003162
rsp-5	WBGene00004702
rpl-25.2	WBGene00004439
unc-14	WBGene00006753
dpy-30	WBGene00001088
F40F8.11	WBGene00044916
M01E10.5	WBGene00202187
lgg-2	WBGene00002981
H06I04.3	WBGene00019168
phb-2	WBGene00004015
pch-2	WBGene00008641
ast-1	WBGene00020368
ceh-45	WBGene00022837
srw-6	WBGene00005753
rpl-18	WBGene00004430
Y43F8C.7	WBGene00012829
F39G3.3	WBGene00018208
nrde-4	WBGene00001584
F41F3.3	WBGene00018297
panl-2	WBGene00017951
tag-52	WBGene00006431
R13A5.7	WBGene00020050
egl-43	WBGene00001207
nsf-1	WBGene00003818
M106.6	WBGene00014447
gstk-2	WBGene00017054
ZK617.8	WBGene00195308
taf-8	WBGene00006390
elt-1	WBGene00001249
fcho-1	WBGene00018974
cyn-3	WBGene00000879
R151.14	WBGene00196459
daf-1	WBGene00000897
F38B7.3	WBGene00009534
set-2	WBGene00004782
cogc-2	WBGene00000585
mboa-2	WBGene00010408
dcap-2	WBGene00003582
sucl-1	WBGene00007350
Y55F3BR.1	WBGene00021938
dhhc-14	WBGene00044071
F31E8.8	WBGene00195677
smg-8	WBGene00010551
egl-4	WBGene00001173
ccch-3	WBGene00012277
ZK945.13	WBGene00199363
dnj-8	WBGene00001026
iff-2	WBGene00002065
Y73F8A.27	WBGene00013532
ntl-4	WBGene00003827
npr-23	WBGene00021328
nra-4	WBGene00015344
agt-2	WBGene00000094
cap-2	WBGene00000293
F49E2.5	WBGene00009888
sar-1	WBGene00022678
K06H7.7	WBGene00019458
tig-2	WBGene00006570
F41H10.3	WBGene00018316
pbs-4	WBGene00003950
manf-1	WBGene00021888
ZK909.3	WBGene00014148
ruvb-2	WBGene00020687
F46F3.22	WBGene00201940
ZK177.8	WBGene00022673
spr-2	WBGene00005007
ubl-1	WBGene00006725
znf-207	WBGene00007105
btf-1	WBGene00000274
Y17G7B.25	WBGene00220134
pde-1	WBGene00011433
hat-1	WBGene00044069
Y40D12A.1	WBGene00021502
sym-3	WBGene00006368
ubh-4	WBGene00006724
C10G11.17	WBGene00202405
linc-126	WBGene00219695
21ur-7831	WBGene00168976
lem-4	WBGene00021945
C47G2.4	WBGene00008165
gsy-1	WBGene00001793
disl-2	WBGene00018612
W04D2.4	WBGene00012243
zig-8	WBGene00006985
tbx-2	WBGene00006543
21ur-12279	WBGene00168505
T04A8.17	WBGene00045118
crn-1	WBGene00000794
F59A2.5	WBGene00010305
C17E4.6	WBGene00007645
R01B10.7	WBGene00196192
vha-15	WBGene00020507
unc-40	WBGene00006776
vhp-1	WBGene00006923
F15G9.8	WBGene00200794
rrf-2	WBGene00004509
21ur-3140	WBGene00048626
sqv-6	WBGene00005024
Y39A1A.28	WBGene00198642
Y71H2B.8	WBGene00022197
Y56A3A.31	WBGene00013243
smr-1	WBGene00004891
aagr-3	WBGene00009583
F59C6.15	WBGene00045164
cap-1	WBGene00000292
npp-13	WBGene00003799
act-4	WBGene00000066
C34C12.8	WBGene00007927
ama-1	WBGene00000123
ceh-20	WBGene00000443
wdr-46	WBGene00009211
erfa-3	WBGene00010405
B0284.3	WBGene00007133
F59E12.14	WBGene00202312
F32E10.10	WBGene00044947
lsm-5	WBGene00003079
lem-3	WBGene00002276
mcm-5	WBGene00003157
rab-19	WBGene00004278
hst-2	WBGene00002029
F57A10.2	WBGene00010184
B0250.7	WBGene00007124
rps-5	WBGene00004474
ogt-1	WBGene00003858
syf-1	WBGene00016837
dyf-3	WBGene00001119
C04G6.6	WBGene00015456
pcn-1	WBGene00003955
npp-2	WBGene00003788
Y5H2B.3	WBGene00021165
C15C7.12	WBGene00201126
rpl-12	WBGene00004424
M03F4.12	WBGene00198213
ekl-1	WBGene00009052
21ur-9309	WBGene00170368
ZK795.3	WBGene00014083
F55A4.12	WBGene00197873
C02B10.72	WBGene00196535
H21P03.7	WBGene00198016
mir-53	WBGene00003281
micu-1	WBGene00013462
fbxa-128	WBGene00012923
F42G10.4	WBGene00199801
smy-2	WBGene00045109
vps-28	WBGene00013598
C36B1.16	WBGene00198377
21ur-3610	WBGene00050724
arx-2	WBGene00000200
mrpl-35	WBGene00010812
dcaf-1	WBGene00014243
ZK484.11	WBGene00220243
F56A8.9	WBGene00185001
W02G9.7	WBGene00201453
F25H2.15	WBGene00045162
linc-50	WBGene00219682
unc-18	WBGene00006757
F10C2.4	WBGene00008645
Y59A8B.37	WBGene00201758
F25D1.11	WBGene00201964
lmd-2	WBGene00015008
spas-1	WBGene00016045
Y69A2AR.3	WBGene00022075
acl-1	WBGene00010339
Y32B12B.2	WBGene00012522
riok-1	WBGene00019698
sin-3	WBGene00004117
F13A7.14	WBGene00045357
F16A11.13	WBGene00219895
M02E1.1	WBGene00019733
sqd-1	WBGene00022235
mrpl-36	WBGene00010783
Y71G12A.5	WBGene00303094
K08A8.20	WBGene00199086
T07F8.4	WBGene00020320
F32B4.4	WBGene00009314
lnp-1	WBGene00015492
F54E4.5	WBGene00195389
rab-5	WBGene00004268
nspc-17	WBGene00008359
Y67D2.7	WBGene00022057
F37F2.4	WBGene00219937
tin-9.1	WBGene00006572
T22C1.1	WBGene00011912
allo-1	WBGene00011292
tmbi-4	WBGene00006479
ran-4	WBGene00004305
rps-9	WBGene00004478
arp-11	WBGene00016793
ufd-3	WBGene00007333
gale-1	WBGene00008132
Y51H7C.7	WBGene00021785
C03A3.2	WBGene00007267
Y18D10A.29	WBGene00220135
K08B12.6	WBGene00195983
mdf-1	WBGene00003160
cyk-4	WBGene00000875
acs-4	WBGene00018152
lsy-13	WBGene00020287
vab-3	WBGene00006870
acin-1	WBGene00016601
C30A5.11	WBGene00196150
crt-1	WBGene00000802
C53A5.18	WBGene00196825
Y116A8C.30	WBGene00013807
linc-118	WBGene00219600
Y34D9A.8	WBGene00021333
K07C5.6	WBGene00010629
vps-25	WBGene00012193
ubxn-3	WBGene00018586
H36N01.4	WBGene00200786
ima-3	WBGene00002074
pqn-15	WBGene00004106
rpn-11	WBGene00004467
pan-1	WBGene00003915
Y54G9A.5	WBGene00013208
pal-1	WBGene00003912
K04F10.3	WBGene00019396
ztf-13	WBGene00018704
F10G7.9	WBGene00017372
rpl-41.1	WBGene00023067
tlp-1	WBGene00006580
mdt-18	WBGene00007018
ace-4	WBGene00000038
gbb-2	WBGene00022675
F56E10.1	WBGene00018975
rbm-28	WBGene00011043
T12C9.10	WBGene00202262
exos-8	WBGene00018305
Y37E3.20	WBGene00044925
Y37E11AL.3	WBGene00021359
21ur-11529	WBGene00170710
mir-4934	WBGene00219229
ceh-6	WBGene00000431
kin-1	WBGene00002189
ost-1	WBGene00003893
W02G9.3	WBGene00020953
eya-1	WBGene00001377
lin-9	WBGene00002998
slr-2	WBGene00013350
C55A6.12	WBGene00044019
C16C2.7	WBGene00199734
cox-5B	WBGene00000371
coh-1	WBGene00000591
C10C6.8	WBGene00045154
pqn-80	WBGene00004161
nbet-1	WBGene00043064
epg-7	WBGene00020334
ZK1073.1	WBGene00014213
klp-19	WBGene00002229
maph-1.1	WBGene00009306
F56A8.10	WBGene00219977
cccp-1	WBGene00013042
Y59A8B.24	WBGene00013356
eif-3.G	WBGene00001230
spat-3	WBGene00020496
fbxc-23	WBGene00013009
ubc-9	WBGene00006706
Y49E10.36	WBGene00220172
F29A7.4	WBGene00017914
ari-1.1	WBGene00016158
F59B1.2	WBGene00019097
sax-7	WBGene00004732
F54D8.6	WBGene00018802
daf-2	WBGene00000898
T04C12.22	WBGene00197991
F17C8.3	WBGene00008910
C53A5.6	WBGene00008266
T05A8.5	WBGene00020231
F19B6.1	WBGene00008948
emb-4	WBGene00001258
sars-2	WBGene00005662
Y7A9D.66	WBGene00199628
T20G5.16	WBGene00201285
T03F7.10	WBGene00195639
R11D1.2	WBGene00011243
lex-1	WBGene00008682
efl-1	WBGene00001161
C02D5.2	WBGene00015336
ubl-5	WBGene00006726
C34D4.4	WBGene00016400
K04D7.17	WBGene00220005
ipgm-1	WBGene00019001
C07H6.4	WBGene00015581
lfe-2	WBGene00002979
rund-1	WBGene00020572
Y51A2D.7	WBGene00013075
Y71H2AM.9	WBGene00022174
mdh-1	WBGene00018491
F26A3.4	WBGene00009142
ubc-6	WBGene00006703
T08G5.18	WBGene00198945
gad-1	WBGene00001513
dpl-1	WBGene00001061
C27F2.7	WBGene00016169
ppk-3	WBGene00004089
rpn-13	WBGene00016981
smcl-1	WBGene00008085
C16D9.12	WBGene00196485
rbm-7	WBGene00012558
ppfr-1	WBGene00008878
rbd-1	WBGene00004315
Y38E10A.31	WBGene00201373
mir-4936	WBGene00219264
nol-58	WBGene00020915
T12G3.11	WBGene00235284
nhr-49	WBGene00003639
Y106G6D.5	WBGene00014965
F46F2.9	WBGene00195631
T28D6.11	WBGene00195585
psf-3	WBGene00022043
F54D12.16	WBGene00198621
C34D10.1	WBGene00016406
eif-1.A	WBGene00019162
arv-1	WBGene00011040
mrps-18A	WBGene00022583
Y42H9AR.4	WBGene00021539
rae-1	WBGene00003803
rpl-13	WBGene00004425
C33A12.3	WBGene00007882
unc-60	WBGene00006794
nap-1	WBGene00017075
21ur-1207	WBGene00048170
21ur-6607	WBGene00170169
rad-51	WBGene00004297
21ur-8973	WBGene00168938
C02B10.4	WBGene00015329
F28C1.12	WBGene00198355
dpff-1	WBGene00016200
F22D3.7	WBGene00196003
eif-2beta	WBGene00010560
cebp-2	WBGene00016754
ify-1	WBGene00002068
Y65A5A.2	WBGene00013419
Y69A2AR.38	WBGene00195990
C17H12.32	WBGene00198713
ZK154.6	WBGene00022668
21ur-7197	WBGene00169445
K04F10.7	WBGene00019399
ZK20.10	WBGene00220237
rrbs-1	WBGene00007617
rncs-1	WBGene00023069
cey-1	WBGene00000472
Y18D10A.4	WBGene00012477
rcq-5	WBGene00004322
cdt-2	WBGene00011318
21ur-1062	WBGene00048966
F53C3.6	WBGene00018750
cash-1	WBGene00010631
21ur-11713	WBGene00173104
B0205.9	WBGene00015023
tag-304	WBGene00018757
eif-3.B	WBGene00001225
wip-1	WBGene00020094
W03F9.1	WBGene00020999
rnp-2	WBGene00004385
aipl-1	WBGene00010685
swsn-1	WBGene00004203
F28B3.5	WBGene00017886
H34C03.18	WBGene00196962
ZK643.9	WBGene00045132
K12H4.5	WBGene00019680
F13H8.2	WBGene00017435
Y49F6C.8	WBGene00021730
gob-1	WBGene00001649
eif-2D	WBGene00016113
M117.12	WBGene00200601
R186.8	WBGene00011309
T27F2.6	WBGene00196724
rme-4	WBGene00004375
eif-3.J	WBGene00012738
flcn-1	WBGene00017699
C09H10.5	WBGene00007499
ZK994.7	WBGene00044958
dnj-7	WBGene00001025
F35A5.9	WBGene00196706
F47D12.9	WBGene00018564
Y69A2AR.39	WBGene00197723
dnj-10	WBGene00001028
F10E9.3	WBGene00017355
srp-7	WBGene00005648
C41H7.2	WBGene00016572
taf-10	WBGene00006392
gei-1	WBGene00001559
mrpr-1	WBGene00045095
F47B10.11	WBGene00199565
21ur-8056	WBGene00165690
cdk-5	WBGene00000407
tag-63	WBGene00006440
Y17G7B.18	WBGene00012469
C47D12.2	WBGene00008136
Y47D3A.35	WBGene00220163
F43D2.9	WBGene00197638
Y51A2D.36	WBGene00201344
pges-2	WBGene00011239
21ur-8796	WBGene00170904
C07H6.11	WBGene00195915
egl-21	WBGene00001189
kars-1	WBGene00002238
ida-1	WBGene00002048
B0303.7	WBGene00015128
21ur-13224	WBGene00174864
F53A2.9	WBGene00009953
T05G5.1	WBGene00011498
F58F12.1	WBGene00019061
Y53F4B.48	WBGene00045142
cyl-1	WBGene00000876
F44E7.9	WBGene00018431
aakg-5	WBGene00011276
F26F12.16	WBGene00198852
21ur-13992	WBGene00173796
mir-80	WBGene00003308
W08E12.7	WBGene00021088
tomm-20	WBGene00009092
F31E3.8	WBGene00195896
jmjd-1.2	WBGene00017920
C14B9.15	WBGene00219815
R12E2.18	WBGene00197595
pcaf-1	WBGene00021636
mab-20	WBGene00003111
unc-115	WBGene00006839
21ur-13802	WBGene00169695
T02E1.2	WBGene00011375
21ur-7005	WBGene00169810
vps-4	WBGene00021334
T19F4.4	WBGene00197875
ubr-5	WBGene00009460
sas-5	WBGene00009385
unc-69	WBGene00006802
abhd-5.2	WBGene00016507
nhr-50	WBGene00003640
F56C9.10	WBGene00018953
K05C4.7	WBGene00010583
rpl-24.2	WBGene00004437
gpa-7	WBGene00001669
rpa-2	WBGene00019767
pinn-1	WBGene00022448
eor-1	WBGene00001324
mir-124	WBGene00003319
asd-1	WBGene00011279
C34B4.11	WBGene00197209
nol-56	WBGene00010627
ric-3	WBGene00004363
F21G4.6	WBGene00009027
Y37B11A.3	WBGene00021345
C55A6.15	WBGene00195856
arid-1	WBGene00044689
nhr-67	WBGene00003657
erd-2.1	WBGene00001331
K02A11.12	WBGene00219998
K02C4.3	WBGene00010502
C04C11.8	WBGene00196170
Y48C3A.20	WBGene00012998
sop-2	WBGene00004945
mans-3	WBGene00020197
pap-1	WBGene00012528
T26G10.1	WBGene00012059
skpt-1	WBGene00018613
lact-4	WBGene00010877
ZC434.4	WBGene00013892
C05B5.13	WBGene00197652
hpo-11	WBGene00010427
dhs-11	WBGene00000974
ZK637.19	WBGene00200181
cdk-1	WBGene00000405
B0491.5	WBGene00007192
bub-1	WBGene00000275
F13C5.2	WBGene00017423
drr-2	WBGene00011730
wdr-23	WBGene00008419
cpn-3	WBGene00000779
cec-3	WBGene00011636
ncs-2	WBGene00003564
ddb-1	WBGene00010890
vars-1	WBGene00006935
Y39A3CL.14	WBGene00200725
Y39A1A.21	WBGene00012658
T25D1.5	WBGene00198252
polk-1	WBGene00017696
F08B6.1	WBGene00017239
Y53F4B.21	WBGene00013167
msra-1	WBGene00018393
F33C8.9	WBGene00202150
swt-4	WBGene00012647
nhr-56	WBGene00003646
emr-1	WBGene00001309
F16A11.5	WBGene00023472
T20H4.5	WBGene00020636
C49C3.15	WBGene00008204
B0344.4	WBGene00198418
pqn-83	WBGene00004164
mvk-1	WBGene00021534
F43D9.10	WBGene00197984
F55A8.6	WBGene00201394
lgg-1	WBGene00002980
atg-16.1	WBGene00017178
sptf-1	WBGene00009743
bath-34	WBGene00012195
Y67H2A.10	WBGene00013465
C44H4.4	WBGene00008094
F56D12.10	WBGene00197171
K11D9.8	WBGene00202445
C46F11.8	WBGene00201171
C17C3.23	WBGene00200812
ttb-1	WBGene00006648
ced-5	WBGene00000419
rrf-3	WBGene00004510
lin-31	WBGene00003017
urm-1	WBGene00185048
F25E5.1	WBGene00017782
pas-6	WBGene00003927
daf-19	WBGene00000914
rbg-1	WBGene00004317
mig-1	WBGene00003238
F17E5.2	WBGene00008924
cpt-2	WBGene00011122
linc-22	WBGene00219699
C52E12.9	WBGene00200997
fipp-1	WBGene00017988
dpy-26	WBGene00001085
mrps-17	WBGene00015487
pigm-1	WBGene00007189
T05E11.10	WBGene00199751
Y38E10A.30	WBGene00199548
K03E5.6	WBGene00198120
C36F7.10	WBGene00196802
vrp-1	WBGene00021869
mrps-15	WBGene00010624
unc-43	WBGene00006779
inx-13	WBGene00002135
gpb-2	WBGene00001680
F55A12.13	WBGene00197234
cyn-10	WBGene00000886
lin-13	WBGene00003002
clic-1	WBGene00020246
ccf-1	WBGene00000369
F35G12.5	WBGene00009442
kbp-3	WBGene00009179
D2005.3	WBGene00008398
F02E9.5	WBGene00008530
mpdu-1	WBGene00018181
Y51H4A.15	WBGene00013109
H01A20.4	WBGene00200756
F07C3.11	WBGene00195651
T18H9.10	WBGene00201246
tcab-1	WBGene00013669
unc-85	WBGene00006817
ndk-1	WBGene00009119
zfp-3	WBGene00021047
rpl-41.2	WBGene00023068
Y39A3CL.4	WBGene00021442
F20D1.3	WBGene00008975
ZK484.9	WBGene00044933
arrd-19	WBGene00018061
ZK643.2	WBGene00014034
21ur-13751	WBGene00172169
C42C1.12	WBGene00016590
Y53F4B.11	WBGene00013158
F38E11.25	WBGene00202079
unc-94	WBGene00006823
Y71G12B.37	WBGene00200707
ari-1.4	WBGene00013538
emo-1	WBGene00001303
ire-1	WBGene00002147
C15C6.4	WBGene00007603
ubxn-2	WBGene00022381
F54C4.4	WBGene00018795
sms-2	WBGene00004893
idhg-1	WBGene00009440
ZK265.11	WBGene00045370
snb-1	WBGene00004897
pph-4.2	WBGene00004086
ddp-1	WBGene00000941
T06C12.16	WBGene00045140
dcn-1	WBGene00010428
R05D7.2	WBGene00011027
B0393.3	WBGene00007168
rpl-35	WBGene00004449
F39B2.8	WBGene00009558
F59C12.11	WBGene00202090
F25B5.3	WBGene00017775
kcnl-2	WBGene00008570
enol-1	WBGene00011884
C02B4.3	WBGene00007259
pgal-1	WBGene00017671
rbbp-5	WBGene00017683
pafo-1	WBGene00008338
Y41D4A.5	WBGene00021507
F25H9.7	WBGene00009139
Y38C1AA.12	WBGene00021402
phf-14	WBGene00013339
F59A6.5	WBGene00019087
Y38H8A.11	WBGene00197610
esyt-2	WBGene00020443
T07A9.15	WBGene00045249
K09E9.4	WBGene00044143
R05F9.9	WBGene00019892
emb-5	WBGene00001259
21ur-5772	WBGene00171084
zhit-1	WBGene00016992
ZC123.11	WBGene00202093
Y18D10A.9	WBGene00012479
fbxa-94	WBGene00009225
C35E7.6	WBGene00016458
R12E2.17	WBGene00044929
E01B7.2	WBGene00008442
M01E5.4	WBGene00010807
sft-1	WBGene00004787
tag-322	WBGene00044326
nol-10	WBGene00017989
F48E8.8	WBGene00044410
C10G11.6	WBGene00015686
pek-1	WBGene00003970
ZK688.5	WBGene00022800
thoc-5	WBGene00021311
aly-3	WBGene00000122
K07C5.13	WBGene00050947
C06A5.3	WBGene00015501
W06B11.9	WBGene00199258
Y54G11A.17	WBGene00185067
Y50D4C.3	WBGene00021748
C27H6.5	WBGene00044974
isw-1	WBGene00002169
nol-6	WBGene00021789
Y95B8A.8	WBGene00022388
vab-7	WBGene00006873
F13D12.11	WBGene00195700
mib-1	WBGene00012933
C27F2.9	WBGene00043156
athp-1	WBGene00008081
dre-1	WBGene00001089
W04A8.1	WBGene00012236
mir-798	WBGene00045330
ymel-1	WBGene00010842
klp-13	WBGene00002224
F46C8.16	WBGene00198810
mup-4	WBGene00003497
sna-2	WBGene00011747
gcna-1	WBGene00022694
vps-51	WBGene00015176
Y47G6A.9	WBGene00021638
dagl-2	WBGene00018364
sop-3	WBGene00004946
pqn-21	WBGene00004111
zip-11	WBGene00021082
akap-1	WBGene00016977
unc-2	WBGene00006742
lbp-4	WBGene00002256
let-391	WBGene00006492
F43G6.8	WBGene00009660
rtfo-1	WBGene00009103
npp-8	WBGene00003794
pdhk-2	WBGene00022719
dot-1.1	WBGene00021474
ubxn-4	WBGene00022703
dhhc-10	WBGene00019344
LLC1.120	WBGene00201403
ZK757.7	WBGene00200485
D1046.6	WBGene00045136
Y37A1B.334	WBGene00199798
uso-1	WBGene00010713
F16G10.7	WBGene00017522
dnj-28	WBGene00001046
Y57G11C.33	WBGene00013323
ent-2	WBGene00010701
F42G8.16	WBGene00195935
T20B12.3	WBGene00020601
Y75B8A.7	WBGene00013544
nhl-3	WBGene00003599
W03A3.4	WBGene00196016
C16C2.8	WBGene00200428
21ur-15257	WBGene00171869
ska-3	WBGene00018830
F19B10.1	WBGene00017583
czw-1	WBGene00017643
C55A6.10	WBGene00008339
slrp-1	WBGene00008224
alh-8	WBGene00000114
ndc-80	WBGene00003576
DY3.11	WBGene00201188
ruvb-1	WBGene00007784
rps-23	WBGene00004492
sld-2	WBGene00020466
C14F11.14	WBGene00197710
R11E3.19	WBGene00235374
tipn-1	WBGene00017738
F17C11.4	WBGene00008915
mrps-31	WBGene00007859
21ur-1333	WBGene00050363
enpl-1	WBGene00011480
Y71F9AM.7	WBGene00044928
21ur-4217	WBGene00048562
Y47H9C.8	WBGene00012951
mig-14	WBGene00003246
Y94H6A.5	WBGene00022378
B0365.10	WBGene00219786
set-4	WBGene00016313
F22E12.12	WBGene00201933
chc-1	WBGene00011867
taf-3	WBGene00006384
cyn-4	WBGene00000880
mrpl-15	WBGene00022373
F56B3.11	WBGene00018934
F54C9.17	WBGene00198777
Y105C5A.1274	WBGene00194951
C18D11.3	WBGene00007681
prx-19	WBGene00004201
ttll-4	WBGene00014232
C02F4.10	WBGene00196852
sea-2	WBGene00004751
M4.1	WBGene00019766
lntl-1	WBGene00016289
uba-5	WBGene00020184
T07E3.4	WBGene00020315
T28D6.5	WBGene00012125
C02B10.3	WBGene00015328
F30H5.4	WBGene00023020
adm-2	WBGene00000074
D1069.3	WBGene00017037
21ur-8730	WBGene00165129
ckb-4	WBGene00000514
Y53C12A.3	WBGene00013139
mir-8208	WBGene00255574
exos-2	WBGene00022232
21ur-10289	WBGene00169862
lin-15B	WBGene00023497
F13A2.9	WBGene00044531
pde-6	WBGene00022389
rft-2	WBGene00021626
mcm-7	WBGene00003159
F17A9.2	WBGene00017534
mbk-1	WBGene00003149
yif-1	WBGene00010178
dao-5	WBGene00000931
C41G11.18	WBGene00201717
F12F6.11	WBGene00077461
eas-1	WBGene00018270
usp-39	WBGene00017280
C16H3.3	WBGene00015868
K10D2.5	WBGene00019631
asg-2	WBGene00000210
hpk-1	WBGene00001994
dml-1	WBGene00021871
K11D12.14	WBGene00303069
C18A3.9	WBGene00015945
reps-1	WBGene00012696
Y75B8A.18	WBGene00013553
pqn-53	WBGene00004138
F44E7.4	WBGene00018426
C47E8.15	WBGene00201283
F08G2.13	WBGene00045119
tag-123	WBGene00006472
sri-5	WBGene00005517
C08D8.3	WBGene00044957
trap-2	WBGene00020216
F47B8.3	WBGene00009804
unc-11	WBGene00006751
F01F1.11	WBGene00017165
nhr-87	WBGene00003677
vab-23	WBGene00014153
K02B12.11	WBGene00197950
eel-1	WBGene00022069
pash-1	WBGene00011908
hsp-16.41	WBGene00002018
pxd-1	WBGene00007982
sas-1	WBGene00013742
nlp-46	WBGene00012145
Y48G8AR.8	WBGene00271777
21ur-3737	WBGene00048873
C24G6.10	WBGene00195993
cgh-1	WBGene00000479
F36D3.1	WBGene00009469
lmtr-3	WBGene00007390
tcer-1	WBGene00022855
hip-1	WBGene00011735
spe-39	WBGene00004975
21ur-11572	WBGene00172316
F46B6.15	WBGene00201273
ZK550.3	WBGene00013997
uba-2	WBGene00006700
lido-7	WBGene00019513
C11H1.3	WBGene00007529
romo-1	WBGene00008860
Y45G12B.2	WBGene00021563
F55F8.3	WBGene00018891
akt-2	WBGene00000103
ztf-3	WBGene00016905
rtcb-1	WBGene00008877
jhdm-1	WBGene00020821
cpsf-1	WBGene00022301
21ur-9514	WBGene00166058
F21C10.10	WBGene00017659
hrpu-2	WBGene00022134
cfim-1	WBGene00009668
lin-49	WBGene00003034
F09G2.14	WBGene00219888
F32D8.5	WBGene00009330
Y67D2.4	WBGene00022054
H09I01.2	WBGene00023083
bud-31	WBGene00007400
F56G4.6	WBGene00010161
rfl-1	WBGene00004341
T24D1.6	WBGene00201202
ndx-6	WBGene00003583
21ur-11604	WBGene00172417
Y71H9A.9	WBGene00201207
B0238.11	WBGene00015075
Y39G8B.2	WBGene00012723
C07A9.9	WBGene00007405
C11D2.4	WBGene00015702
F33H1.4	WBGene00009365
T04F8.6	WBGene00011444
lmp-1	WBGene00003053
Y37F4.11	WBGene00197627
F28F8.7	WBGene00009224
atad-3	WBGene00010015
cpf-1	WBGene00000773
rbm-3.2	WBGene00011156
F53A9.11	WBGene00195823
C08F8.13	WBGene00200538
rbx-1	WBGene00004320
F01G12.9	WBGene00195522
unc-45	WBGene00006781
C09H10.11	WBGene00195891
W02B12.10	WBGene00012205
R06F6.13	WBGene00196968
snr-5	WBGene00004918
knl-1	WBGene00002231
mrpl-49	WBGene00011247
R03G5.8	WBGene00197517
Y97E10AR.1	WBGene00022396
npp-1	WBGene00003787
21ur-3098	WBGene00049068
Y87G2A.18	WBGene00013604
F09E5.8	WBGene00017286
Y73E7A.1	WBGene00022268
W09C5.1	WBGene00012351
ego-2	WBGene00001215
mtm-9	WBGene00003479
T04C12.16	WBGene00196034
dif-1	WBGene00000996
ZC376.6	WBGene00013877
C49A9.10	WBGene00016764
lim-4	WBGene00002987
Y48A6C.4	WBGene00012977
C32D5.11	WBGene00016318
ccm-3	WBGene00007561
nape-1	WBGene00021371
nduf-7	WBGene00012376
F48F7.6	WBGene00009851
swsn-4	WBGene00004204
sca-1	WBGene00004736
M01G5.10	WBGene00197831
rps-17	WBGene00004486
ZK1236.5	WBGene00022864
cct-2	WBGene00000378
sut-2	WBGene00022019
orc-5	WBGene00013857
Y69A2AR.1	WBGene00022074
21ur-10291	WBGene00166732
gfi-3	WBGene00001583
atp-2	WBGene00000229
vha-8	WBGene00006917
skr-1	WBGene00004807
utx-1	WBGene00017046
T28B11.14	WBGene00198804
efr-3	WBGene00016311
linc-91	WBGene00219746
ZK418.5	WBGene00022734
wdr-5.3	WBGene00013862
vps-37	WBGene00016990
F25H2.4	WBGene00009118
C09E7.7	WBGene00015641
W04A4.5	WBGene00012234
Y105C5A.1268	WBGene00185102
F59A2.7	WBGene00219986
asic-2	WBGene00012137
Y43F8C.3	WBGene00012825
sql-1	WBGene00013730
rps-8	WBGene00004477
Y62F5A.12	WBGene00077453
npp-18	WBGene00003804
hecd-1	WBGene00016405
F59F5.9	WBGene00200905
rps-7	WBGene00004476
srpa-68	WBGene00010097
C34B4.2	WBGene00007907
C06B3.7	WBGene00007366
timm-17B.1	WBGene00017119
E01A2.1	WBGene00017084
ani-1	WBGene00013038
rpl-3	WBGene00004414
cdk-2	WBGene00019362
21ur-9815	WBGene00174967
mir-56	WBGene00003284
calm-1	WBGene00009260
F54B11.5	WBGene00010028
Y59C2A.3	WBGene00021986
mai-1	WBGene00003124
Y57G11C.1147	WBGene00303007
W08G11.6	WBGene00023429
mus-81	WBGene00016602
C08F8.3	WBGene00007445
C18H9.3	WBGene00016002
oxy-5	WBGene00045483
larp-5	WBGene00004147
gly-4	WBGene00001629
kcc-2	WBGene00019205
nra-2	WBGene00011488
F39B2.13	WBGene00198609
rps-14	WBGene00004483
mir-4931	WBGene00219263
F02E9.1	WBGene00008528
eaf-1	WBGene00017011
amt-2	WBGene00000134
wah-1	WBGene00006937
K05F1.6	WBGene00019408
ubc-3	WBGene00006702
ZK593.13	WBGene00195354
F02C12.3	WBGene00008517
scpl-3	WBGene00021629
K02H8.4	WBGene00199833
cdl-1	WBGene00000411
pak-2	WBGene00006443
mrpl-20	WBGene00012992
trm-2A	WBGene00019241
Y55F3AR.2	WBGene00021933
Y71G12B.35	WBGene00185098
21ur-7216	WBGene00166376
F21F12.2	WBGene00219910
irld-34	WBGene00010074
Y54G11A.3	WBGene00013214
lin-45	WBGene00003030
R05G6.18	WBGene00200388
gly-9	WBGene00012934
F07F6.8	WBGene00017220
F16B12.6	WBGene00008882
lido-13	WBGene00015200
gbas-1	WBGene00019130
C41D11.3	WBGene00016562
pola-1	WBGene00012936
21ur-7423	WBGene00173315
R12E2.13	WBGene00020038
sls-2.14	WBGene00004846
mab-9	WBGene00003106
rom-4	WBGene00004403
21ur-1077	WBGene00047717
Y51H1A.3	WBGene00013094
sup-6	WBGene00006315
F45B8.11	WBGene00197332
imb-3	WBGene00002077
M28.13	WBGene00197065
mob-3	WBGene00020447
sqv-8	WBGene00005026
eor-2	WBGene00001325
lsy-2	WBGene00003087
T27A8.8	WBGene00220101
ZK154.4	WBGene00022666
Y76A2B.5	WBGene00013577
F35G12.7	WBGene00009443
C24F3.7	WBGene00202030
sti-1	WBGene00019983
Y57G11C.1136	WBGene00195477
mrpl-47	WBGene00015092
F10E9.16	WBGene00199613
ucr-2.2	WBGene00011679
21ur-12837	WBGene00168230
C17H12.31	WBGene00198193
epg-8	WBGene00013695
F31D4.11	WBGene00199743
2RSSE.6	WBGene00199694
asb-2	WBGene00000207
F26F4.14	WBGene00198575
Y38F2AR.14	WBGene00023467
mog-4	WBGene00003392
ptl-1	WBGene00004212
dhhc-1	WBGene00008606
nduf-6	WBGene00009051
vps-33.1	WBGene00015130
pqbp-1.1	WBGene00020647
K08D12.3	WBGene00019537
tab-1	WBGene00006380
lin-39	WBGene00003024
fbxa-3	WBGene00020363
mcm-2	WBGene00003154
M01F1.3	WBGene00010809
pax-3	WBGene00003939
rbm-5	WBGene00020346
dhs-1	WBGene00000965
gon-14	WBGene00002148
vps-24	WBGene00020866
T03G6.6	WBGene00201028
21ur-8767	WBGene00172296
F25F2.1	WBGene00009115
R03E9.9	WBGene00200645
C30F12.2	WBGene00016261
F23F12.3	WBGene00017751
spg-7	WBGene00004978
gcn-1	WBGene00021697
C16C10.4	WBGene00007625
Y43F8B.2	WBGene00012813
stau-1	WBGene00018857
K07C10.6	WBGene00197803
C49H3.9	WBGene00016794
T06G6.15	WBGene00199408
rsp-6	WBGene00004703
K07C10.3	WBGene00194851
fubl-2	WBGene00022738
atg-9	WBGene00020706
ZC123.1	WBGene00022517
hrp-1	WBGene00001999
K09B11.13	WBGene00014432
atx-2	WBGene00000231
rps-11	WBGene00004480
mir-1832.1	WBGene00077725
cel-1	WBGene00000466
Y94H6A.3	WBGene00022376
F59F4.2	WBGene00010337
snap-1	WBGene00017016
lgc-37	WBGene00013914
szy-20	WBGene00004105
C04E6.11	WBGene00015425
cul-3	WBGene00000838
Y57G11C.9	WBGene00013307
Y25C1A.8	WBGene00021295
W02B8.2	WBGene00012198
sft-4	WBGene00004788
K09E9.3	WBGene00010726
K02A6.3	WBGene00019294
mtcu-2	WBGene00009944
pbs-7	WBGene00003953
C49H3.14	WBGene00197399
ZK792.10	WBGene00201031
tbc-6	WBGene00015410
F09C8.4	WBGene00196623
eif-2gamma	WBGene00021466
hcp-3	WBGene00001831
spr-4	WBGene00005009
T04C12.24	WBGene00199976
myrf-2	WBGene00008999
cox-4	WBGene00012354
K05C4.2	WBGene00010579
21ur-11646	WBGene00169838
K02A4.9	WBGene00200058
edc-4	WBGene00021551
C24H10.2	WBGene00016068
F08B4.7	WBGene00017238
sir-2.2	WBGene00004801
C50E3.5	WBGene00016816
lin-22	WBGene00003008
Y73B6BL.29	WBGene00022250
dhhc-9	WBGene00016620
F25G6.9	WBGene00017800
C45G9.2	WBGene00016674
unc-30	WBGene00006766
21ur-5281	WBGene00047556
21ur-11712	WBGene00167408
ssup-72	WBGene00020480
W04A8.6	WBGene00012241
dnj-29	WBGene00001047
F10G8.11	WBGene00196679
glp-4	WBGene00006936
atp-4	WBGene00020275
fust-1	WBGene00016173
vha-14	WBGene00010130
C27D6.14	WBGene00202400
M163.16	WBGene00196573
F42C5.14	WBGene00198596
C04G6.2	WBGene00015453
cdk-12	WBGene00007135
tag-325	WBGene00008006
lrk-1	WBGene00003068
C09E7.4	WBGene00015638
ZK829.7	WBGene00014096
srh-2	WBGene00005228
Y56A3A.33	WBGene00013244
tdpt-1	WBGene00013405
lin-66	WBGene00001562
Y111B2A.10	WBGene00013734
Y24D9A.7	WBGene00021285
R12B2.12	WBGene00200251
haf-6	WBGene00001816
R52.12	WBGene00201615
Y66D12A.10	WBGene00013436
Y38F2AR.16	WBGene00197069
T06E8.3	WBGene00197228
T06E8.4	WBGene00198348
ZK632.9	WBGene00014016
R10E11.10	WBGene00196856
W03F8.4	WBGene00020994
H14E04.2	WBGene00019199
C30D11.2	WBGene00199655
rps-25	WBGene00004494
chat-1	WBGene00019946
F28F9.10	WBGene00196379
F22G12.9	WBGene00196907
21ur-1888	WBGene00049875
unc-105	WBGene00006832
rga-4	WBGene00022286
R148.3	WBGene00020102
B0350.67	WBGene00195406
ttr-17	WBGene00012383
T10E9.2	WBGene00020412
dnj-9	WBGene00001027
swsn-3	WBGene00022182
unc-76	WBGene00006808
ubc-25	WBGene00006720
mrps-7	WBGene00013324
atg-13	WBGene00017045
cmk-1	WBGene00000553
ess-2	WBGene00018371
Y43F8C.22	WBGene00045120
pifk-1	WBGene00018076
met-1	WBGene00016603
C50C3.15	WBGene00199777
21ur-3484	WBGene00049141
cebp-1	WBGene00016997
Y49G5B.5	WBGene00200202
vha-12	WBGene00006921
Y106G6E.7	WBGene00200243
unc-24	WBGene00006761
M04B2.13	WBGene00201711
lin-38	WBGene00013006
W05H7.1	WBGene00021044
B0334.4	WBGene00007144
21ur-1133	WBGene00048538
F40F11.6	WBGene00219941
ZK287.11	WBGene00197879
21ur-15008	WBGene00170638
ZK617.11	WBGene00198067
C25H3.11	WBGene00016120
F13D11.18	WBGene00201378
let-607	WBGene00002783
oac-39	WBGene00006419
hpr-9	WBGene00001997
cnk-1	WBGene00000564
eif-2Balpha	WBGene00014221
ZK858.6	WBGene00014119
F38A1.8	WBGene00009521
linc-60	WBGene00219618
linc-27	WBGene00219713
pqn-44	WBGene00004131
C45G3.3	WBGene00001590
cyc-2.1	WBGene00017121
zipt-9	WBGene00011329
T26C11.10	WBGene00220098
C08B11.13	WBGene00201642
T01H3.3	WBGene00011349
teg-1	WBGene00006563
sod-1	WBGene00004930
snt-4	WBGene00004924
Y92H12BR.2	WBGene00022368
rog-1	WBGene00018819
icd-2	WBGene00022042
H21P03.2	WBGene00010409
F35D11.4	WBGene00018045
21ur-14940	WBGene00173036
fln-1	WBGene00022048
smu-2	WBGene00004896
K10B2.4	WBGene00019607
sax-2	WBGene00004728
rpoa-12	WBGene00007616
C07A9.15	WBGene00199493
Y34D9A.3	WBGene00021329
fbxc-54	WBGene00017744
C02F4.9	WBGene00195947
Y48G8AL.17	WBGene00195424
T06D8.11	WBGene00014506
cdk-11.2	WBGene00013917
T28F4.4	WBGene00012139
T19B4.8	WBGene00044930
pig-1	WBGene00021012
rps-15	WBGene00004484
tbcd-1	WBGene00008887
mir-5549	WBGene00219220
npp-25	WBGene00012555
ife-2	WBGene00002060
bra-1	WBGene00000262
nhr-114	WBGene00003704
dnj-16	WBGene00001034
npp-23	WBGene00007493
his-3	WBGene00001877
fzo-1	WBGene00001509
copg-1	WBGene00011775
nuo-2	WBGene00020417
C26B2.7	WBGene00016129
W05E10.12	WBGene00197367
dip-2	WBGene00017885
ZK637.2	WBGene00014022
mrpl-9	WBGene00015025
hpr-17	WBGene00001998
C34F11.16	WBGene00200733
C17E4.18	WBGene00200265
C23G10.8	WBGene00016015
F13G3.6	WBGene00008766
crh-1	WBGene00000793
F38A6.5	WBGene00086569
linc-33	WBGene00219566
Y6B3B.4	WBGene00012389
spin-4	WBGene00013739
rpn-6.1	WBGene00004462
imb-2	WBGene00002076
rpb-11	WBGene00012187
hrpu-1	WBGene00012769
ubr-4	WBGene00016650
attf-3	WBGene00018794
H01G02.9	WBGene00197997
nmad-1	WBGene00017304
pcca-1	WBGene00017864
W02D3.13	WBGene00303103
B0034.15	WBGene00200579
zig-1	WBGene00006978
eif-3.E	WBGene00001228
kin-4	WBGene00002192
atf-6	WBGene00000222
srw-89	WBGene00005836
taf-12	WBGene00006396
amph-1	WBGene00010272
C08H9.16	WBGene00086566
F26E4.3	WBGene00009158
Y56A3A.2	WBGene00013225
F55F3.9	WBGene00219975
F38A6.4	WBGene00009528
dnj-20	WBGene00001038
mccc-1	WBGene00009319
srx-101	WBGene00005992
Y87G2A.22	WBGene00199013
pisy-1	WBGene00012897
F46B6.18	WBGene00202439
W08E3.4	WBGene00012345
tag-30	WBGene00006415
C02B4.8	WBGene00197828
nono-1	WBGene00017778
cct-6	WBGene00000381
dgk-2	WBGene00000959
T07D4.5	WBGene00045407
eri-5	WBGene00021419
apb-1	WBGene00000160
mcp-1	WBGene00015678
paqr-2	WBGene00021313
coq-3	WBGene00000763
C36E8.11	WBGene00219850
C07G1.14	WBGene00201991
F52H2.10	WBGene00196637
C34H3.18	WBGene00200066
D2092.13	WBGene00200203
madf-10	WBGene00013717
C33G3.12	WBGene00201173
T27A3.12	WBGene00220100
madf-9	WBGene00022608
rps-24	WBGene00004493
T13C2.6	WBGene00020481
F08B6.6	WBGene00200700
T23H2.3	WBGene00020742
mig-5	WBGene00003241
immt-1	WBGene00020511
F33H1.3	WBGene00009364
F28C10.3	WBGene00017898
pat-6	WBGene00003932
C02F5.15	WBGene00219795
ech-2	WBGene00001151
T12B3.8	WBGene00198929
aps-2	WBGene00000157
dyn-1	WBGene00001130
F25D7.11	WBGene00202136
C23H4.10	WBGene00197205
rab-3	WBGene00004267
usip-1	WBGene00014124
K01F9.7	WBGene00199557
C35E7.12	WBGene00271779
nhr-40	WBGene00003630
Y39B6A.34	WBGene00012693
smu-1	WBGene00004895
F56F10.2	WBGene00018985
rsa-2	WBGene00012972
T28B11.20	WBGene00200830
M79.14	WBGene00201228
snn-1	WBGene00004913
pdi-6	WBGene00015168
W08E3.5	WBGene00284857
nhr-66	WBGene00003656
T20F7.1	WBGene00020630
cpf-2	WBGene00000774
F42A10.11	WBGene00195930
W09C5.7	WBGene00012353
fbxb-58	WBGene00019186
F29C4.9	WBGene00196821
C05D11.13	WBGene00015488
K04B12.8	WBGene00202306
abhd-11.2	WBGene00011029
ave-1	WBGene00044341
F59B10.7	WBGene00195882
21ur-7304	WBGene00167713
rbm-39	WBGene00021921
toca-1	WBGene00017298
C03E10.8	WBGene00195286
F44B9.8	WBGene00018409
C33A12.1	WBGene00007880
Y54G11A.18	WBGene00200258
R166.10	WBGene00220052
R11H6.5	WBGene00011253
C02F4.11	WBGene00202419
homt-1	WBGene00022277
C05D2.14	WBGene00197335
W01H2.11	WBGene00220111
tiar-2	WBGene00012904
F09E5.18	WBGene00195720
T28B8.1	WBGene00012113
C07E3.9	WBGene00007419
W04B5.3	WBGene00021020
21ur-6661	WBGene00169554
mrps-34	WBGene00010905
F11A10.9	WBGene00045153
lin-40	WBGene00003025
B0393.12	WBGene00196707
erh-1	WBGene00011892
W02D9.10	WBGene00012216
W09B6.4	WBGene00021104
mrpl-55	WBGene00022045
acs-16	WBGene00018579
F54F2.13	WBGene00219968
aak-2	WBGene00020142
atg-18	WBGene00018294
C51E3.12	WBGene00202133
F52C12.2	WBGene00018679
Y37E3.27	WBGene00196428
acdh-11	WBGene00012860
nhr-256	WBGene00022805
W03H9.2	WBGene00012228
C14A11.9	WBGene00050944
unc-62	WBGene00006796
mir-238	WBGene00003331
F44G4.3	WBGene00009713
slc-36.4	WBGene00010421
C50B6.3	WBGene00008219
K03B4.6	WBGene00019356
hrpf-1	WBGene00020936
ZC21.10	WBGene00044443
ccdc-47	WBGene00014204
nlp-4	WBGene00003742
let-716	WBGene00002850
Y58A7A.3	WBGene00021977
perm-3	WBGene00022776
F44E2.3	WBGene00018417
Y46E12BL.2	WBGene00021595
21ur-10627	WBGene00165845
nipa-1	WBGene00021820
F17C8.10	WBGene00195747
Y51H4A.939	WBGene00220175
nurf-1	WBGene00009180
T20D3.14	WBGene00303026
gsp-2	WBGene00001748
eea-1	WBGene00011696
set-6	WBGene00008206
T09F3.4	WBGene00011663
Y97E10AL.4	WBGene00198650
mai-2	WBGene00015248
klp-7	WBGene00002219
M03C11.8	WBGene00010845
K01A2.10	WBGene00019284
mir-8197	WBGene00255573
somi-1	WBGene00010868
rnr-1	WBGene00004391
ZK686.2	WBGene00022792
rpl-38	WBGene00004452
Y37A1B.17	WBGene00044989
ZK265.10	WBGene00045150
K04H4.12	WBGene00198394
21ur-12468	WBGene00165558
dnc-6	WBGene00021827
21ur-12264	WBGene00167269
F58G11.11	WBGene00199746
frm-10	WBGene00001496
Y65B4BL.7	WBGene00022039
R10D12.13	WBGene00011194
Y55F3BR.19	WBGene00220183
R02D3.7	WBGene00019824
aars-2	WBGene00000197
C06E1.12	WBGene00195577
Y50D4C.6	WBGene00021750
hrpk-1	WBGene00017816
B0205.5	WBGene00015020
F55A11.1	WBGene00010075
cyn-1	WBGene00000877
hrpf-2	WBGene00022253
B0432.10	WBGene00015191
W02B3.3	WBGene00020923
R04D3.13	WBGene00201278
C34C12.2	WBGene00007921
vps-15	WBGene00014151
rbpl-1	WBGene00009477
T16G1.18	WBGene00219337
K07H8.14	WBGene00195559
ZK546.5	WBGene00022762
fkb-2	WBGene00001427
lec-1	WBGene00002264
tmed-10	WBGene00009829
