## Supplementary material for "Nuclear Factor-Y is a Pervasive Regulator of Neuronal Gene Expression": Table S3

### Sheet: 1. Mouse NF-YA1 targets
NF-YA1 Target genes	Nfya|Average	SRX032472|ES_cells	SRX032473|ES_cells	SRX518333|ES_cells	SRX032482|mESC_derived_neural_cells	SRX032483|mESC_derived_neural_cells	SRX032491|Neurons	SRX032492|Neurons
Gm5165	1092.14	152	873	4053	465	177	1117	808
Gm51425	1014.86	161	620	3917	446	91	1070	799
Zfp960	809.571	144	490	3503	184	0	835	511
3110082I17Rik	781.857	130	631	2093	513	111	1050	945
Gm6712	769.429	197	534	2948	252	0	880	575
Tcstv3	769	280	729	1823	832	371	947	401
Flad1	741.429	137	495	2521	466	132	805	634
Rfx1	740.571	104	575	2913	408	144	553	487
Sharpin	737.143	217	601	2876	404	95	514	453
Maf1	737.143	217	601	2876	404	95	514	453
Gm35339	737.143	217	601	2876	404	95	514	453
Gatad2a	728	155	400	3097	149	0	761	534
Tmem94	693.286	183	736	2094	446	135	714	545
Rab5b	685	94	442	2916	296	81	560	406
Ankrd54	684.571	127	499	2791	314	107	553	401
Abhd2	683.857	93	435	2896	181	83	682	417
Tepsin	683.571	0	647	2528	477	122	682	329
Ndufaf8	683.571	0	647	2528	477	122	682	329
G3bp1	680.571	0	420	2851	272	116	556	549
Nfatc2ip	667.143	71	376	2935	173	98	579	438
Tom1	656.143	115	622	1950	413	111	763	619
Dnm2	652.143	69	604	2286	319	0	654	633
Sp2	644.143	161	363	2765	273	158	464	325
Hnrnpc	634.571	0	368	2802	200	77	584	411
Cnot3	611.714	134	470	2218	199	118	736	407
Zswim4	607.286	87	356	2510	177	0	623	498
Osbp	601.857	106	277	2619	214	105	527	365
Glrx5	596.857	0	223	2785	189	0	518	463
Dolpp1	591.857	0	187	2666	292	0	597	401
Cnot1	591.857	0	276	2510	366	99	520	372
Arrdc4	589	154	243	2450	216	0	629	431
Acyp1	588.429	0	144	2719	180	0	511	565
Slc39a3	587.286	211	287	1610	504	0	802	697
Rnf5	584.429	211	413	2319	267	0	562	319
Agpat1	584.429	211	413	2319	267	0	562	319
Atp5b	580.143	0	288	2598	248	114	513	300
Arntl	572.143	0	238	1923	337	187	670	650
Opa3	562	0	283	1913	404	109	629	596
Tcerg1	557.286	0	459	2234	186	0	599	423
Eif2ak3	554	101	227	2483	202	0	527	338
Traf2	553.429	0	244	2374	353	0	448	455
Arid4a	552.571	0	169	2247	305	97	649	401
Prkaca	551.286	83	443	1892	271	99	708	363
Jpt2	551.286	0	274	2544	130	0	544	367
Ube2c	548.571	0	277	2326	233	95	510	399
Ddx19b	542	90	341	1684	531	64	556	528
Aars	542	90	341	1684	531	64	556	528
Canx	540	103	316	2161	166	0	668	366
Fbh1	536.286	0	392	1584	371	0	744	663
Ankrd16	536.286	0	392	1584	371	0	744	663
Ptbp1	533.714	0	168	2623	210	0	470	265
Pitpnm1	532.571	0	294	2133	336	0	461	504
Cdk2ap2	532.571	0	294	2133	336	0	461	504
Rab11b	527.857	0	294	2432	202	0	454	313
Ruvbl2	521.429	0	218	2496	186	0	482	268
Gys1	521.429	0	218	2496	186	0	482	268
Zfp687	516.429	0	209	2429	128	0	582	267
Sp1	515.857	0	103	2632	129	0	501	246
Zfp143	512.429	0	145	2511	282	0	414	235
H2ax	511.571	0	0	1862	309	0	932	478
Rbm27	510.429	69	393	1958	339	0	380	434
Nlk	508	0	268	2176	305	0	395	412
Aktip	505.714	0	181	2163	151	0	636	409
Ska2	504.143	0	188	1974	259	0	581	527
Prr11	504.143	0	188	1974	259	0	581	527
Khsrp	501.429	0	290	2328	107	0	451	334
Gdf15	501.429	142	771	0	834	225	716	822
Stip1	501.143	102	270	2314	198	85	344	195
Lrch4	499.429	0	155	2158	158	0	550	475
Fbxo24	499.429	0	155	2158	158	0	550	475
Marchf3	498.714	0	293	2139	164	0	385	510
Mis12	498.429	0	403	2039	130	0	558	359
Derl2	498.429	0	403	2039	130	0	558	359
Map1lc3b	493.714	0	295	1825	261	0	547	528
Kmt5c	492.857	0	159	2516	125	0	439	211
Tom1l2	492	0	198	2553	115	0	333	245
Hspa5	492	0	212	2091	184	0	588	369
Drc3	492	0	198	2553	115	0	333	245
Paip2b	490.714	0	276	2058	180	0	473	448
Tnrc6b	490.143	0	98	2205	251	100	456	321
Eif4a1	486.857	0	266	2224	147	0	550	221
Med4	484.571	117	457	0	625	241	976	976
Ap2a1	484.143	0	355	2031	197	0	422	384
Hnrnpr	482.429	0	310	1614	375	0	586	492
Zswim3	481.857	0	170	1929	184	0	728	362
Acot8	481.857	0	170	1929	184	0	728	362
Tdrkh	473.286	0	121	2430	145	0	355	262
Zfp869	473	120	366	1596	169	0	601	459
Jpt1	472.286	0	405	1870	70	0	681	280
Hnrnpl	470.714	0	382	1975	209	140	309	280
Katnb1	469.286	0	280	1850	259	85	439	372
Rab3a	463.429	0	419	1713	182	0	615	315
Rfx7	461.571	100	571	144	513	149	1056	698
Cyp2u1	457.143	0	574	855	347	138	607	679
Ankhd1	457	0	126	2175	292	0	306	300
Gins4	454.571	0	628	381	769	133	737	534
Atp5g1	454	0	210	2084	203	0	298	383
Got1	452	0	178	2027	111	0	541	307
Map3k3	451.714	0	329	2058	117	0	423	235
Nipsnap2	451.429	97	433	0	748	134	901	847
Kansl2	450.429	0	183	2009	127	0	492	342
Tmem218	450	0	185	2086	168	0	402	309
Plcd3	448.143	112	565	329	647	150	638	696
Acbd4	448.143	112	565	329	647	150	638	696
Akap8l	447.429	0	187	1731	239	0	595	380
Golph3l	446.571	0	198	1804	82	0	639	403
Camta1	445.571	77	169	1803	208	0	562	300
Rapgef1	443.857	172	454	0	814	187	846	634
Calr	442.571	93	129	2276	0	0	361	239
Spryd3	442.286	0	266	1753	287	0	431	359
Ptma	441.143	0	228	1975	176	0	369	340
Myh10	439.143	0	264	1956	183	0	353	318
Dcaf7	439	0	194	2267	0	0	367	245
Zfp472	438.571	0	320	1211	329	0	824	386
Tprn	435.143	0	167	1724	182	0	505	468
Tedc1	434.286	0	118	2192	170	0	327	233
Crip1	434.286	0	118	2192	170	0	327	233
Mthfd1	433.714	0	130	2178	106	0	317	305
Ift27	433.143	0	102	2335	0	0	369	226
Rplp0	429.714	0	254	1728	222	0	419	385
Slc25a42	429.286	0	447	1323	224	85	565	361
Bcas3	428.714	0	201	1837	191	0	425	347
Zfyve21	427.143	0	235	2091	0	0	418	246
Xrcc3	427.143	0	235	2091	0	0	418	246
Snx32	427	0	97	2137	98	0	405	252
Olfr806	426.429	425	252	620	447	668	406	167
Sarnp	426.286	0	272	1774	159	0	327	452
Ormdl2	426.286	0	272	1774	159	0	327	452
Spsb3	425.571	0	0	2412	0	0	260	307
Nubp2	425.571	0	0	2412	0	0	260	307
Ppwd1	425.143	0	185	734	431	109	946	571
Cenpk	425.143	0	185	734	431	109	946	571
Npc2	424.571	0	210	1647	184	0	518	413
Isca2	424.571	0	210	1647	184	0	518	413
Ivd	424.429	0	328	1542	168	108	512	313
Kdm3b	422.143	0	329	516	501	0	949	660
Xab2	421.857	0	195	1787	123	0	361	487
Pet100	421.857	0	195	1787	123	0	361	487
Pcp2	421.857	0	195	1787	123	0	361	487
Stt3a	421.714	0	198	2013	132	0	383	226
Herc2	421.429	0	249	1422	211	0	586	482
Hbp1	420	0	135	2026	126	0	343	310
Nucb2	417.857	0	337	1301	298	95	473	421
Copz1	417.714	0	209	2191	0	0	265	259
Ttc41	417.571	0	79	1813	182	89	405	355
Hsp90b1	417.571	0	79	1813	182	89	405	355
Chchd6	415.857	0	279	989	250	0	742	651
Cic	414.714	100	201	1698	237	0	363	304
Spag7	413.571	0	215	1972	0	0	479	229
Recql	413.571	117	303	947	166	94	763	505
Golt1b	413.571	117	303	947	166	94	763	505
Ap3m2	413.429	0	0	1825	186	0	506	377
Cyth2	412.571	0	0	1807	0	0	674	407
Rpn2	410.429	0	151	1670	111	0	652	289
Mroh8	410.429	0	151	1670	111	0	652	289
Stk11	408.571	0	189	2009	0	0	472	190
Gm20346	406	0	212	1789	169	90	346	236
Anp32a	406	0	212	1789	169	90	346	236
Dnajb5	405.857	0	223	1911	112	0	370	225
Ltn1	405	0	278	1301	123	0	660	473
Uvrag	404.714	0	181	1959	132	0	208	353
Zfp654	404.286	0	307	1168	200	0	580	575
Cggbp1	404.286	0	307	1168	200	0	580	575
Traf7	403.429	0	0	2194	0	0	368	262
Srgap2	400.714	0	253	1613	120	0	461	358
Hnrnpab	400.714	0	397	1214	261	83	529	321
Fam72a	400.714	0	253	1613	120	0	461	358
Ensa	399.857	0	239	1877	220	0	287	176
Actn1	399.857	0	209	1483	225	0	437	445
Tubb4b	397.143	0	83	2222	0	0	222	253
Zfp691	396.286	0	388	1430	205	0	353	398
Ncoa2	395.857	0	276	1168	212	0	558	557
Pabpn1	395.714	0	195	1733	159	0	442	241
Ubxn6	395.571	0	163	1919	0	0	321	366
Hdgfl2	395.571	0	163	1919	0	0	321	366
Cdk5rap3	393.571	0	190	1816	176	0	300	273
Hmgcs1	393.429	0	176	1644	130	0	437	367
Gtf3c5	391.857	0	457	246	503	0	900	637
Eif5	391	0	223	1563	143	0	480	328
Nfe2l1	389.286	0	241	1933	0	0	342	209
Kdm4b	389	0	159	1805	109	0	384	266
Gm10778	388.714	0	278	803	372	0	652	616
Diaph3	387.857	0	241	1273	116	0	600	485
Ankrd39	387	0	432	1587	140	0	342	208
Txndc16	386.286	0	123	1754	129	0	482	216
Gpr137c	386.286	0	123	1754	129	0	482	216
Sufu	385.714	0	302	1648	219	0	270	261
Actr1a	385.714	0	302	1648	219	0	270	261
Pgd	384.857	0	390	1205	192	0	506	401
Samd4b	384.143	0	161	1979	0	0	309	240
Gmfg	384.143	0	161	1979	0	0	309	240
Rbm15b	384	0	164	1741	0	0	344	439
Manf	384	0	164	1741	0	0	344	439
Pdp2	383.143	0	396	1280	240	0	517	249
Kmt5a	382.857	0	152	1661	141	0	522	204
Plag1	382.429	0	183	1578	193	0	323	400
Rogdi	381	0	78	2009	107	0	291	182
Abhd6	380.286	452	221	626	437	538	225	163
Trim45	379.286	0	165	1639	0	0	412	439
Dcun1d4	379	0	197	1945	0	0	298	213
Top2a	378.571	0	122	1963	0	0	386	179
Atf7	376.857	0	161	1745	162	0	309	261
Ift140	374.714	0	216	1429	157	0	422	399
Cramp1l	374.714	0	216	1429	157	0	422	399
Pwwp2a	373.857	0	158	1685	0	0	462	312
Zfp574	373.571	0	159	1605	275	0	362	214
Grik5	373.571	0	159	1605	275	0	362	214
Msantd4	373	0	160	1432	175	55	419	370
Kat6b	371.714	0	159	1668	139	51	314	271
Ngdn	371.571	0	199	1888	0	0	347	167
Mcm5	371.571	0	273	1429	141	0	373	385
Srpr	369.429	0	172	1726	81	0	352	255
Foxred1	369.429	0	172	1726	81	0	352	255
Rab40c	367.714	0	168	1769	0	0	341	296
Jup	367.714	0	320	1619	0	0	388	247
Dcaf15	366.143	0	77	2171	0	0	157	158
Klhdc10	366	0	310	1058	336	0	389	469
Tmbim6	365.143	0	174	1607	122	0	357	296
Rrbp1	364.571	0	246	1427	153	0	398	328
Nap1l4	364.429	0	202	1515	0	0	381	453
Elavl2	364.429	0	230	1347	288	0	412	274
Mtmr4	364	0	127	1833	0	0	302	286
H4c8	362.143	0	0	621	309	0	892	713
H3c8	362.143	0	0	621	309	0	892	713
H2ac10	362.143	0	0	621	309	0	892	713
Incenp	361.714	0	0	1939	0	0	319	274
B3gntl1	361.571	0	265	1269	94	0	426	477
Fam117a	361	0	249	1576	191	0	253	258
Cldn34d	360.286	254	561	654	455	333	122	143
Frmd5	360.143	0	197	1515	124	0	270	415
Tfcp2	359.571	0	0	1426	201	0	499	391
H2az2	359	0	0	1829	0	0	482	202
Pin1	358.857	0	0	1892	0	0	324	296
Pde6d	358.143	0	187	1085	250	105	456	424
Cops7b	358.143	0	187	1085	250	105	456	424
Cdc25c	357	0	0	1465	100	81	464	389
Tmem97	356.143	0	118	1759	0	0	290	326
Abca7	356.143	0	217	1298	92	0	536	350
Ung	353.714	0	341	967	283	0	595	290
Evi5l	353.714	0	122	1853	0	0	297	204
Anp32e	353.714	0	127	1632	94	0	371	252
Alkbh2	353.714	0	341	967	283	0	595	290
Maea	353.286	0	270	1107	194	0	384	518
Pitx3	353.143	0	0	1985	0	0	345	142
Gbf1	353.143	0	0	1985	0	0	345	142
Faap24	353	0	0	1783	206	0	327	155
Myh9	352.857	0	228	1162	223	0	573	284
Coq8a	352.857	0	195	1361	110	0	437	367
Baz1b	352.571	0	227	1170	164	0	594	313
Otub2	352.143	0	147	1473	0	0	457	388
Zfp367	351.571	0	0	1518	162	0	480	301
Nudt2	351.286	0	0	1997	0	0	286	176
Kif24	351.286	0	0	1997	0	0	286	176
Hydin	350.429	0	397	590	286	100	626	454
Hspa2	349.429	0	0	1977	0	0	222	247
Stil	349.286	0	0	976	268	0	635	566
Trip10	348.714	0	0	1959	85	0	270	127
Gpr108	348.714	0	0	1959	85	0	270	127
Ogfod1	348	0	281	1303	146	0	392	314
Nudt21	348	0	281	1303	146	0	392	314
Prpf40a	347.286	0	89	1447	179	0	378	338
Arl6ip6	347.286	0	89	1447	179	0	378	338
Kri1	347	0	171	1410	0	0	441	407
Cdkn2d	347	0	171	1410	0	0	441	407
Josd1	346.857	0	0	1915	0	0	212	301
Gtpbp1	346.857	0	0	1915	0	0	212	301
Rpusd3	346.714	0	182	1073	293	0	374	505
Shc1	346	0	0	1007	133	0	828	454
Mfsd13b	346	0	147	1330	214	0	417	314
Cks1b	346	0	0	1007	133	0	828	454
Cdr2	346	0	147	1330	214	0	417	314
Slc25a28	344.143	0	94	1612	0	0	407	296
Ttbk2	344	0	272	1051	304	0	362	419
H4bc24	343.857	0	147	1854	0	0	298	108
H2bc23	343.857	0	147	1854	0	0	298	108
H2ac24	343.857	0	147	1854	0	0	298	108
H2ac23	343.857	0	147	1854	0	0	298	108
Fam83d	341.429	0	163	1736	0	0	297	194
Gm12258	341.143	0	242	1321	175	0	409	241
Eri3	340.714	0	313	1122	117	0	445	388
Psmb3	340.571	0	313	1455	0	0	386	230
Pcgf2	340.571	0	313	1455	0	0	386	230
Fdft1	340.571	0	316	1218	216	0	320	314
H4c18	340.429	0	123	1854	0	0	298	108
Tsacc	340.143	0	184	1793	0	0	185	219
Cct3	340.143	0	184	1793	0	0	185	219
Oip5	339.429	0	0	1644	0	0	421	311
Nusap1	339.429	0	0	1644	0	0	421	311
Srgap1	338.857	89	440	0	300	141	716	686
Mrpl37	337.857	0	119	1281	217	0	514	234
Cyb5rl	337.857	0	119	1281	217	0	514	234
Nol6	337.714	0	0	1197	139	0	688	340
Ppm1b	336.429	0	202	1523	123	0	307	200
Atp5g2	334.714	0	253	449	335	0	797	509
Coq7	334.571	0	362	1141	123	0	436	280
Mxd4	332.714	0	0	1750	0	0	337	242
Arf2	332.571	0	245	1618	0	0	220	245
Mpzl1	332	0	260	894	190	0	546	434
Sel1l	330.571	0	103	1423	130	0	432	226
Ints3	330.571	0	0	1366	120	0	482	346
Rrp9	330.286	0	90	1648	122	0	292	160
Parp3	330.286	0	90	1648	122	0	292	160
Mphosph8	329.429	0	152	1228	110	0	490	326
P4hb	329.143	0	185	1203	133	0	449	334
Zdhhc16	327.571	0	220	836	221	0	648	368
Exosc1	327.571	0	220	836	221	0	648	368
Rnf26	327.286	0	143	1457	0	0	410	281
Gatad2b	327.143	0	0	1816	0	0	261	213
Os9	326.571	0	321	1521	96	0	162	186
H3c15	325.429	0	165	562	339	0	600	612
H3c14	325.429	0	165	562	339	0	600	612
H2ac19	325.429	0	165	562	339	0	600	612
H2ac18	325.429	0	165	562	339	0	600	612
H3c4	324	0	0	1559	172	0	356	181
H2bc8	324	0	0	1559	172	0	356	181
H2bc7	324	0	0	1559	172	0	356	181
H2ac8	324	0	0	1559	172	0	356	181
H2ac7	324	0	0	1559	172	0	356	181
Grk6	323.714	0	203	1352	96	0	254	361
Zfp930	323	0	123	1364	0	0	402	372
Zranb3	322.857	0	124	1474	0	0	420	242
R3hdm1	322.857	0	124	1474	0	0	420	242
Sfpq	322.571	0	0	1787	0	0	265	206
Vcp	322.286	0	0	1600	0	0	380	276
Cdca8	322.286	0	194	1154	0	0	460	448
9930104L06Rik	322.286	0	194	1154	0	0	460	448
Cabin1	321.143	0	233	775	224	75	491	450
Zfp120	320.571	0	349	1282	0	0	388	225
Phpt1	320.286	0	160	1284	0	0	530	268
Mamdc4	320.286	0	160	1284	0	0	530	268
Iffo1	320	0	215	1049	242	76	324	334
Orc2	319.571	0	155	1287	87	0	438	270
Zfp961	318.857	0	195	1072	220	0	504	241
Zfp972	318.714	0	163	1935	0	0	133	0
Rgs9bp	318.714	0	108	1552	0	0	370	201
Ankrd27	318.714	0	108	1552	0	0	370	201
Fam204a	318.429	0	0	824	293	0	654	458
Tango2	317.857	0	0	1362	178	0	303	382
Arvcf	317.857	0	0	1362	178	0	303	382
Slc25a25	317.143	65	0	1410	0	0	401	344
Ncdn	317.143	0	181	714	314	0	486	525
Naif1	317.143	65	0	1410	0	0	401	344
AU040320	317.143	0	181	714	314	0	486	525
Psma2	317	0	0	352	222	109	819	717
Mrpl32	317	0	0	352	222	109	819	717
Efnb2	316.857	0	423	194	413	129	617	442
Spag8	315.429	0	245	1076	171	0	376	340
Hint2	315.429	0	245	1076	171	0	376	340
Zfp119a	315.143	0	199	1116	0	0	410	481
Tbccd1	315.143	0	100	1346	53	0	439	268
Dnajb11	315.143	0	100	1346	53	0	439	268
Pxmp4	314.857	0	77	1559	0	0	346	222
Mboat2	314.571	0	409	380	403	0	495	515
Tcf19	314.286	0	188	1412	91	0	185	324
Cchcr1	314.286	0	188	1412	91	0	185	324
Rnf13	314	0	185	1074	208	0	410	321
Txnip	313.857	93	0	1329	141	0	335	299
Spc24	312.714	0	0	960	170	0	562	497
Fam222b	311.714	0	140	1139	192	0	381	330
Phb	310.714	0	116	1419	0	0	394	246
Fam76b	310.714	0	0	1510	0	0	430	235
Cep57	310.714	0	0	1510	0	0	430	235
Tomm40	310.429	0	143	1520	0	0	295	215
Rab4b	309.714	0	0	1379	121	108	334	226
Mrtfa	309.714	0	83	1530	0	0	224	331
Mia	309.714	0	0	1379	121	108	334	226
Zfp97	309.429	0	201	1716	0	0	249	0
Plekha8	308.571	0	129	1296	0	76	415	244
Gpr84	308.571	0	0	576	451	152	530	451
Fkbp14	308.571	0	129	1296	0	76	415	244
Zfp958	308.429	0	279	662	179	0	527	512
Rtn4	308	0	144	1347	0	0	310	355
Cks2	308	0	143	1064	0	0	526	423
Ccdc66	307.286	0	209	914	319	0	276	433
Rnf181	306.857	0	143	1334	0	0	380	291
Dcaf11	306.857	0	103	1096	115	73	382	379
Kctd9	305.714	0	104	1508	0	0	294	234
Cdca2	305.714	0	104	1508	0	0	294	234
2610008E11Rik	305.714	0	0	1138	181	0	517	304
Tmem9	305.143	0	317	824	194	0	417	384
Zmym2	304.857	0	397	620	181	0	566	370
Sugp2	304.857	0	0	0	421	128	792	793
Gm38396	304.857	0	198	1574	0	0	198	164
Armc6	304.857	0	0	0	421	128	792	793
Tmem60	304.286	0	0	1608	0	0	322	200
Phtf2	304.286	0	0	1608	0	0	322	200
Ubald2	303.857	0	70	1391	162	0	322	182
Atp5e	303.571	0	149	1062	130	0	344	440
Ankzf1	303.429	0	0	1503	0	0	479	142
Ybx1	302.714	0	0	1507	0	0	335	277
Tmx2	302.571	0	0	1702	0	0	239	177
Med19	302.571	0	0	1702	0	0	239	177
Zbtb3	302.286	0	0	1397	0	0	345	374
Polr2g	302.286	0	0	1397	0	0	345	374
Nr2c2	301.857	0	198	1472	0	0	231	212
Frem2	301.714	0	230	1211	139	0	358	174
Ppp6r3	301.429	0	139	1405	0	81	285	200
Cep41	300.714	0	0	1355	0	0	449	301
Cyb5a	298.714	0	112	1105	199	0	379	296
Poc5	298.571	0	157	930	188	0	384	431
Swsap1	298.286	0	166	1084	150	0	313	375
Cnnm2	298.286	0	0	1298	147	0	253	390
Get4	298.143	0	139	964	274	0	367	343
Per1	297.857	0	201	1406	0	0	214	264
Ticrr	297.571	0	0	1669	0	0	232	182
Narf	297.571	0	261	1169	170	0	275	208
Zfp689	296.857	0	182	1156	0	0	413	327
Cit	296.714	0	0	1680	0	0	252	145
Pradc1	296.143	0	132	1089	136	0	344	372
Cct7	296.143	0	132	1089	136	0	344	372
Rbm15	295.143	0	0	1553	0	0	250	263
Kif14	294.857	0	0	386	140	0	793	745
Lamtor4	294.429	0	0	1507	0	0	394	160
Fdxr	294.143	0	0	1168	0	0	487	404
Add1	294.143	0	102	966	195	0	565	231
Cep68	292.857	0	170	1061	204	0	356	259
Zfp68	292.571	0	0	1347	0	0	414	287
A430033K04Rik	292.571	0	0	1347	0	0	414	287
Brsk2	292.143	0	180	613	276	77	527	372
Rab8a	291.857	0	114	1470	0	0	273	186
Ehbp1	291.714	0	152	1445	0	0	186	259
Zfp959	291.429	0	178	1051	109	0	316	386
Immp1l	291.286	0	156	868	130	0	542	343
Elp4	291.286	0	156	868	130	0	542	343
Cnpy3	290.571	0	0	1460	0	0	374	200
Actl6a	290.571	0	175	1064	130	0	317	348
Sptlc2	289.714	0	135	1377	0	0	309	207
Hook1	289.714	0	160	1077	0	0	464	327
Ilf2	289.571	0	135	1281	0	0	416	195
Ier5l	289.571	0	0	1157	121	0	492	257
Tigd3	289.429	0	0	1091	150	0	452	333
H4c17	289.286	0	147	1552	0	0	222	104
Ccdc130	289.143	0	211	1479	0	0	235	99
Hnrnpa1	288.429	0	141	1472	0	0	251	155
Cbx5	288.429	0	141	1472	0	0	251	155
Srm	288	0	321	0	329	68	752	546
Sdf2l1	287.714	0	0	1592	0	0	242	180
Ncapd2	287.714	0	0	1261	129	0	385	239
Mrpl51	287.714	0	0	1261	129	0	385	239
Sfxn5	287.571	0	0	1076	154	0	371	412
Akr1e1	287.429	0	0	1158	181	0	406	267
Wwox	287	262	203	404	315	403	199	223
Zfp119b	286.714	0	275	1105	0	0	239	388
Hemk1	286.714	0	101	1166	206	0	371	163
6430571L13Rik	286.714	0	101	1166	206	0	371	163
Dynll1	286.429	0	199	785	188	0	505	328
Srf	285.714	0	318	724	210	0	448	300
Ehmt1	285.571	0	0	0	266	0	870	863
Ubiad1	285.429	0	0	1432	0	0	332	234
Mtor	285.429	0	0	1432	0	0	332	234
Slc46a3	284.429	0	0	1149	249	0	303	290
Kif18b	284	0	141	638	345	0	599	265
Chchd2	284	0	0	1556	0	0	238	194
Ndufb3	283.714	0	0	1096	193	0	471	226
Fam126b	283.714	0	0	1096	193	0	471	226
Ip6k1	283	0	249	1059	0	0	392	281
Ttk	282.429	0	0	448	274	0	658	597
Ypel2	282.143	0	308	761	240	0	291	375
Mxd1	282.143	0	141	1236	127	0	264	207
Umad1	281.714	0	135	1144	0	0	347	346
Rpa3	281.714	0	135	1144	0	0	347	346
Ibtk	281.714	0	135	680	327	0	470	360
H4f16	281.571	0	146	1246	0	0	416	163
H2aj	281.571	0	146	1246	0	0	416	163
Ddx39a	281.571	0	253	1093	0	0	402	223
Mospd3	281.429	0	162	888	240	0	360	320
Cttnbp2nl	281.429	0	0	885	139	0	447	499
Pan2	280.857	0	0	1327	121	0	337	181
Tesk2	280.429	0	156	1011	0	0	464	332
Zfand2a	280.143	0	0	1270	158	0	288	245
Ckap5	279.857	0	249	759	199	138	297	317
Stpg1	278.429	0	123	1378	0	0	306	142
Nipal3	278.429	0	123	1378	0	0	306	142
Pycr2	278	0	321	541	181	0	432	471
Slc35e1	277.857	0	129	483	205	0	501	627
Polr3h	276.857	0	0	854	162	0	669	253
Ndufa4l2	276.571	0	226	0	388	84	673	565
Poglut2	276.429	0	232	700	0	0	668	335
Bivm	276.429	0	232	700	0	0	668	335
Zfp526	276	0	140	841	261	0	348	342
Dedd2	276	0	140	841	261	0	348	342
Klf10	275.857	0	111	616	308	0	585	311
Wbp1l	274.571	0	88	1396	0	0	238	200
Mvk	274.571	0	0	1442	70	0	267	143
Mmab	274.571	0	0	1442	70	0	267	143
Nrxn2	274.429	0	187	821	124	0	486	303
Far1	274.286	0	134	1330	0	0	250	206
Mbd3	274.143	0	76	1464	0	0	217	162
Nbr1	274	0	171	1227	0	0	270	250
Brca1	274	0	171	1227	0	0	270	250
Nmt1	272.714	0	221	646	269	0	495	278
Msmo1	271.714	0	142	1126	0	0	400	234
Pspn	271.571	0	0	1338	0	0	283	280
Alkbh7	271.571	0	0	1338	0	0	283	280
Lrrc45	270.714	0	0	1146	0	0	411	338
Cenpx	270.714	0	0	1146	0	0	411	338
Pdk2	270.286	0	273	1074	0	0	280	265
Xpo1	270.143	0	356	689	165	102	310	269
Wdr62	270	0	126	929	194	0	328	313
Glo1	269.714	0	0	1144	0	0	434	310
Wfs1	269.429	0	0	1286	0	0	417	183
Psph	269.286	0	167	1195	0	0	318	205
Cct6a	269.286	0	167	1195	0	0	318	205
Mon1b	269.143	0	0	1170	150	0	325	239
Gas2	269.143	0	0	1085	193	0	329	277
Fancf	269.143	0	0	1085	193	0	329	277
Isoc2b	268.857	0	207	1579	0	0	0	96
Trappc11	268.429	0	115	1092	0	0	453	219
Rwdd4a	268.429	0	115	1092	0	0	453	219
Phkg2	267.429	0	0	1503	0	0	271	98
Gnaz	267	0	181	805	179	0	405	299
Fryl	267	0	0	1370	0	0	301	198
Psmd4	266.571	0	0	1062	169	0	477	158
Herpud1	266.143	0	181	993	0	0	405	284
Ggct	266.143	0	0	1307	0	0	361	195
Ddost	266.143	0	124	1173	139	0	190	237
Kxd1	265.143	0	170	563	336	0	399	388
Fkbp8	265.143	0	170	563	336	0	399	388
Lman2	264.857	0	0	1216	0	0	404	234
Wrap53	264.571	0	353	0	387	102	603	407
Trp53	264.571	0	353	0	387	102	603	407
Cblb	263.571	0	0	812	104	0	453	476
Gls	262.143	0	0	1288	0	0	329	218
Gsk3b	262	0	0	1314	0	0	250	270
Zcchc14	261.429	0	248	786	201	0	321	274
Rpusd1	261	0	0	1531	0	0	147	149
Chtf18	261	0	0	1531	0	0	147	149
Txnl4a	260.714	0	0	0	275	102	795	653
Rps6ka5	260.714	0	111	1269	0	0	224	221
Gm16286	260.714	0	0	0	275	102	795	653
Zbtb5	260	0	132	1152	0	0	240	296
Dcp2	258.143	0	252	551	277	0	388	339
Glce	258	0	91	1354	0	0	131	230
Klhl25	256.857	0	117	951	125	0	389	216
Cdk19	256.714	0	0	1459	0	0	188	150
Zfp810	256.429	0	146	994	127	0	383	145
Amd2	256.143	0	0	1173	0	0	346	274
Amd1	256.143	0	0	1173	0	0	346	274
Sin3a	255.143	0	152	1321	0	0	151	162
Hgs	255.143	0	140	1191	0	0	269	186
Arl16	255.143	0	140	1191	0	0	269	186
Tle6	255	0	131	781	155	0	386	332
Fam185a	254.571	0	0	1181	0	0	392	209
Ccdc146	254.571	0	0	1181	0	0	392	209
Glcci1	254.143	0	0	1080	0	0	419	280
Rad54b	254	0	200	446	160	0	530	442
Hykk	253.571	0	83	1309	0	0	222	161
H3f3b	253.429	0	0	1093	143	0	258	280
Hip1	253.143	0	116	1253	0	0	204	199
Clstn3	252.571	0	251	1110	0	0	109	298
Gm45871	252.429	0	259	970	0	0	319	219
Usp1	252.143	0	0	1190	123	0	317	135
Ccnf	252	0	0	1335	0	0	284	145
Hltf	251.571	0	0	968	93	0	340	360
Nudt15	251.429	0	183	0	224	0	695	658
Zmym5	251.143	0	404	324	117	0	500	413
Tulp3	251.143	0	164	539	282	0	482	291
Stat3	251	0	0	1456	0	0	148	153
Sun3	250.857	0	170	737	186	0	320	343
H2bc12	250.857	0	0	1514	0	0	139	103
H2ac12	250.857	0	0	1514	0	0	139	103
Gm11992	250.857	0	170	737	186	0	320	343
Hsd17b12	250.286	0	0	1181	0	0	248	323
Wbp1	250.143	0	0	1407	0	0	167	177
Slc5a5	250.143	0	122	1024	0	0	240	365
Rpl18a	250.143	0	122	1024	0	0	240	365
Mvd	250.143	0	90	1112	0	0	425	124
Ino80b	250.143	0	0	1407	0	0	167	177
Lgmn	249.143	0	0	1285	0	0	351	108
Dusp10	249.143	0	130	773	155	0	403	283
1700056E22Rik	249.143	0	130	773	155	0	403	283
Sirt2	248.429	0	122	1333	0	0	155	129
Nfkbib	248.429	0	122	1333	0	0	155	129
Gle1	248.429	0	0	1222	0	0	291	226
Gins2	248.143	0	0	1201	0	0	326	210
Wbp11	247.857	0	0	1217	0	0	386	132
BC049715	247.857	0	0	1217	0	0	386	132
Fmn1	247.429	0	111	784	155	0	420	262
Sap30l	247.286	0	255	836	0	0	358	282
Zbed5	246.857	0	0	964	160	0	313	291
Leng1	246.857	0	171	1076	0	0	308	173
Rbm17	246.429	0	0	0	388	0	734	603
Ppm1k	246.429	0	0	1379	0	0	155	191
Vps36	245.857	0	324	0	499	0	411	487
Tbcb	245.429	0	121	1116	0	0	240	241
Polr2i	245.429	0	121	1116	0	0	240	241
Ovol3	245.429	0	121	1116	0	0	240	241
Top1mt	245.286	0	212	0	256	152	520	577
Tcp1	245.286	0	0	963	0	0	431	323
Mrpl18	245.286	0	0	963	0	0	431	323
Arl6ip1	245.286	0	120	1005	123	0	235	234
Per2	243.857	0	248	864	0	0	304	291
Pms2	242.857	0	0	1215	0	0	279	206
Aimp2	242.857	0	0	1215	0	0	279	206
Mterf2	242.571	0	0	929	160	0	442	167
Ccdc61	242.571	0	0	1351	0	0	133	214
Rhpn1	241.571	0	0	1125	0	0	381	185
Hp1bp3	241.286	0	218	197	221	0	536	517
Usp5	240.714	0	108	973	0	0	352	252
Cdca3	240.714	0	108	973	0	0	352	252
Prkcsh	239.857	0	0	1403	0	0	155	121
Ccdc151	239.857	0	0	1403	0	0	155	121
Agfg2	239.429	0	0	1302	0	0	232	142
Zfp513	239	0	205	1027	0	0	255	186
Drosha	238.571	0	139	888	0	0	402	241
6030458C11Rik	238.571	0	139	888	0	0	402	241
Tubb5	238.429	0	0	1408	0	0	129	132
Mdc1	238.429	0	0	1408	0	0	129	132
Kank3	238.429	0	0	1289	0	0	249	131
Tekt2	238.286	0	294	0	212	64	699	399
Pank2	238.286	0	115	910	109	0	323	211
Adprhl2	238.286	0	294	0	212	64	699	399
Irf8	237	0	368	341	397	0	269	284
Usp22	236.714	0	124	1153	0	0	262	118
Mat2b	236.714	0	0	1291	0	0	241	125
Trp53bp1	236.143	0	0	1276	0	0	234	143
Tpcn1	236.143	0	0	439	261	0	505	448
Nphp4	236.143	0	0	1190	0	0	331	132
Kcnab2	236.143	0	0	1190	0	0	331	132
Iqcd	236.143	0	0	439	261	0	505	448
Nf2	235.857	0	147	1003	0	0	293	208
H2bc4	235.571	0	0	1233	0	0	236	180
H2ac6	235.571	0	0	1233	0	0	236	180
Msh2	235.429	0	0	1155	0	0	306	187
Etf1	235	0	0	715	132	0	428	370
Lca5	234.857	0	0	1057	117	0	282	188
Zfp101	234.571	0	0	678	0	0	596	368
Traf3	233.857	0	241	526	134	0	414	322
Prdm9	233.857	0	73	1107	0	0	318	139
Ube2s	233.143	0	143	833	0	0	342	314
Ndufs8	233	0	0	1217	0	0	248	166
Prpf8	232.571	0	0	1036	0	0	345	247
Sh3glb1	232.286	0	266	0	247	95	489	529
Actr2	231.857	0	227	235	214	0	582	365
Elf2	231.571	0	0	1347	0	0	139	135
Sdhaf1	231.286	0	0	781	135	0	370	333
Ciart	230.714	0	0	1212	0	0	277	126
Ndufaf2	230.286	0	0	1022	0	0	370	220
Tars2	230.143	92	0	1024	0	0	306	189
Derl3	230.143	0	0	1271	0	0	169	171
Alkbh6	230	0	0	1175	82	0	237	116
Mcm3	229.571	0	77	1115	0	0	296	119
Ubn1	228.714	0	0	1002	0	0	328	271
Glyr1	228.714	0	0	1002	0	0	328	271
Zfp386	228.143	0	0	1285	0	0	181	131
Ubr4	228.143	0	0	0	341	0	697	559
Slf2	228	0	0	871	0	0	392	333
Alg10b	228	0	0	964	0	0	321	311
Elavl1	227.857	0	292	371	203	0	399	330
Homez	227.714	0	212	596	102	0	401	283
Akap13	227.143	0	0	748	130	0	409	303
Kat7	226.857	0	0	1088	0	0	296	204
Mki67	226.714	0	0	0	257	0	621	709
Znrf4	226.571	0	197	640	0	0	414	335
Tent5b	226.429	0	0	1393	0	0	80	112
Pnpo	225.429	0	0	1327	0	0	251	0
Maco1	225.286	0	111	843	167	0	224	232
Nup153	225	0	0	0	334	0	638	603
Nxt1	224.857	0	0	874	0	0	418	282
Pcyox1l	224.714	0	0	979	0	0	326	268
Hdac4	224.286	0	0	1165	0	0	243	162
Glul	224.286	0	0	1161	0	0	210	199
Pip4p1	224	0	0	1170	0	0	268	130
Prr12	223.857	79	0	1056	114	0	211	107
H2aw	223.714	0	0	930	0	0	336	300
Ss18l2	223.571	0	0	885	190	0	295	195
Med24	223.571	0	175	711	123	0	360	196
Zranb1	223.429	0	145	628	195	0	333	263
Anapc10	223.286	0	0	396	218	0	541	408
Abce1	223.286	0	0	396	218	0	541	408
Rab3gap2	223.143	0	0	0	339	55	514	654
Zdhhc13	222.571	0	211	699	0	0	352	296
Ssr3	222.429	0	0	850	0	0	452	255
Ier5	222.286	0	129	786	123	0	377	141
Sp3	222	0	0	973	0	0	345	236
Bub1	222	0	151	514	142	0	313	434
Aph1c	222	0	0	1050	0	0	333	171
Nadk	221.286	0	0	0	207	0	836	506
Ppp3ca	220.714	0	0	492	166	0	618	269
Cep164	220.571	0	132	683	162	0	392	175
Lmbr1l	220.286	0	0	979	0	0	377	186
Ruvbl1	220.143	0	0	1000	0	0	368	173
Dazap2	219.429	0	176	538	129	0	409	284
Mlh1	219.286	0	0	1216	0	0	319	0
Epm2aip1	219.286	0	0	1216	0	0	319	0
Iars	219.143	0	175	648	151	0	318	242
Zswim1	218.714	0	0	1044	0	0	267	220
Tmem160	218.714	0	0	1032	0	0	219	280
Mamstr	218.571	0	0	547	0	0	509	474
Lin52	218.429	0	0	1143	0	0	220	166
Aldh6a1	218.429	0	0	1143	0	0	220	166
H2-Aa	218.286	0	233	240	268	0	469	318
Nup133	218.143	0	0	191	159	0	549	628
Kdm4a	218.143	0	87	986	0	0	232	222
Hmgcr	218.143	0	0	1198	0	0	196	133
Gng7	218	0	0	1272	0	0	137	117
Eno1	217.286	0	0	852	121	0	373	175
Nek7	216.857	0	130	689	107	0	295	297
Cotl1	216.714	0	161	412	247	105	369	223
Rtraf	216.429	0	188	362	164	0	386	415
Gm3448	216.429	0	0	346	165	0	549	455
Gm3417	216.429	0	0	346	165	0	549	455
Rspry1	216.286	0	0	1187	0	0	125	202
Psme3ip1	216.286	0	0	1187	0	0	125	202
Isoc2a	216.286	0	0	1157	0	0	136	221
Tctn2	216.143	0	0	847	111	0	357	198
Asf1b	216.143	0	137	1052	60	0	137	127
Mcm10	215.857	0	0	1121	0	0	254	136
Trappc6a	215.714	0	228	792	0	0	289	201
Bloc1s3	215.714	0	228	792	0	0	289	201
Spring1	215.571	0	0	1074	0	0	280	155
Rnft2	215.571	0	0	1074	0	0	280	155
BC024063	215.429	0	158	820	0	0	298	232
Tmem184c	215.286	0	187	583	166	0	293	278
Prmt5	215.286	0	0	1076	0	0	274	157
Elac2	215.143	0	228	855	0	0	163	260
Cetn3	215	0	0	872	0	0	491	142
Calm3	214.571	0	0	1034	93	0	184	191
Rbm4	214.143	0	0	1166	0	0	229	104
Ankrd11	214	0	110	966	0	0	212	210
Gm10033	213.857	0	0	753	0	0	397	347
Sertad2	213.714	0	0	695	136	0	381	284
Atg9b	213.571	0	132	779	0	0	442	142
Abcb8	213.571	0	132	779	0	0	442	142
Rrp1	213.429	0	0	0	134	0	669	691
Fmnl3	213.429	0	196	539	145	0	365	249
Spc25	213	0	0	737	130	0	360	264
G6pc2	213	0	0	737	130	0	360	264
Zbtb41	212.714	0	0	0	250	0	752	487
Pcx	212.571	0	0	1168	0	0	215	105
Zdhhc24	212.429	0	0	1078	0	0	241	168
Stard4	212.429	0	0	1171	0	0	174	142
Actn3	212.429	0	0	1078	0	0	241	168
Bcl2l1	211.857	0	222	740	0	0	239	282
Ap2s1	211.857	0	0	902	0	0	388	193
Nufip1	211.571	0	185	471	0	0	555	270
H2az1	211.571	0	0	1251	0	0	117	113
Gpalpp1	211.571	0	185	471	0	0	555	270
Dnajb14	211.571	0	0	1251	0	0	117	113
Slc25a3	211.286	0	0	769	134	0	370	206
Ifi30	211.286	0	233	0	271	0	573	402
Hsf2	210.714	0	0	762	0	0	390	323
Lix1l	210.286	0	0	1159	0	0	178	135
Chchd3	210.286	0	0	899	0	0	335	238
Ankrd34a	210.286	0	0	1159	0	0	178	135
1700037H04Rik	210	0	0	958	81	0	312	119
Erc2	209.571	0	0	1024	0	0	250	193
Dbp	209.429	0	0	1331	0	0	0	135
Car11	209.429	0	0	1331	0	0	0	135
Rnd1	209	0	0	988	0	0	269	206
Katnal2	208.714	0	0	729	0	0	394	338
Fam76a	208.714	0	0	754	0	0	331	376
Cnep1r1	208.571	0	0	1009	0	0	271	180
Yju2	208	0	0	976	0	0	335	145
Paf1	207.857	0	0	1079	0	0	199	177
Med29	207.857	0	0	1079	0	0	199	177
Aspm	207.857	0	0	913	0	0	331	211
Brox	207.571	0	81	717	299	199	157	0
Aida	207.571	0	81	717	299	199	157	0
Dpp3	206.857	0	0	1079	0	0	178	191
Whamm	206.714	0	0	885	112	0	325	125
Fsd2	206.714	0	0	885	112	0	325	125
Zfp868	206.286	0	112	595	0	0	482	255
Bbx	206.143	0	0	722	82	0	235	404
Armc1	206.143	0	0	1053	0	0	299	91
Rps11	206	0	0	1019	0	0	288	135
Rpl13a	206	0	0	1019	0	0	288	135
Ezh2	205.857	0	0	789	142	0	294	216
Etv5	205.714	0	0	688	141	0	352	259
Oaz1	205.143	0	0	1151	0	0	285	0
Kctd7	205.143	0	0	1031	0	0	255	150
Leprot	205	0	0	889	151	0	202	193
Tmtc4	204.857	0	0	844	0	0	357	233
Morf4l1	204.857	0	121	0	209	0	557	547
Fer	204.714	0	138	947	0	0	222	126
Bricd5	204.714	0	0	1063	0	0	223	147
Mmut	204.571	0	0	789	126	0	298	219
H4c12	204.571	0	0	1055	0	0	267	110
H2bc15	204.571	0	0	1055	0	0	267	110
H2ac15	204.571	0	0	1055	0	0	267	110
Elmo2	204.571	0	0	1063	0	0	263	106
Cenpq	204.571	0	0	789	126	0	298	219
Onecut2	204.429	0	0	1149	0	0	135	147
Gas2l3	203.714	0	136	1004	0	0	286	0
Klf6	203.429	0	0	827	0	0	379	218
Gid4	203.429	0	0	730	0	0	377	317
Cdc23	203.429	0	0	1042	0	0	157	225
Pgp	203.143	0	0	1063	0	0	217	142
Proser3	203	0	0	995	0	0	268	158
Hspb6	203	0	0	995	0	0	268	158
Vmn2r102	202.571	179	324	365	168	249	133	0
Gm14393	202.429	0	0	1417	0	0	0	0
Slc25a19	202	0	0	932	0	0	314	168
Tctn3	201.714	0	0	507	190	0	405	310
Entpd1	201.714	0	0	507	190	0	405	310
Cdk11b	201.286	0	0	635	0	0	347	427
Wdr89	201	0	0	1052	0	0	285	70
Crebrf	201	0	115	933	0	0	166	193
1700092M07Rik	201	0	0	695	0	0	506	206
Tcte3	200.857	0	0	346	165	0	440	455
Tle2	200.714	0	0	772	0	0	399	234
Asmt	200.714	0	248	167	403	150	110	327
Lyrm7	200.571	0	0	1202	0	0	202	0
H2-Eb1	200.143	0	178	287	175	0	411	350
Lrif1	199.714	0	0	932	0	0	265	201
Nudcd2	199.571	0	0	808	0	0	315	274
Hmmr	199.571	0	0	808	0	0	315	274
BC051142	199.571	0	125	466	195	0	405	206
Cdkn3	199.286	0	0	962	0	0	338	95
Aadacl2fm1	198.714	0	225	443	308	0	235	180
Trip4	198.429	0	164	654	0	0	253	318
Csnk1g1	198.429	0	164	654	0	0	253	318
Gm14124	197.857	0	0	1385	0	0	0	0
Psmb2	197.714	0	0	0	357	0	699	328
Stx5a	197.571	0	0	695	0	0	506	182
Slc2a8	197.571	0	0	1047	0	0	214	122
Ctnnd1	197.286	0	0	1123	0	0	176	82
Exd1	197.143	95	350	321	328	91	195	0
Epha7	197.143	0	0	1026	0	0	165	189
Chp1	197.143	95	350	321	328	91	195	0
Nr3c2	197	0	0	794	105	0	274	206
Ap2m1	197	0	0	317	0	0	591	471
Zcchc17	196.857	0	0	1051	0	0	159	168
Usf3	196.857	0	0	822	0	0	346	210
Snrnp40	196.857	0	0	1051	0	0	159	168
Enpp5	196.571	0	0	926	0	0	261	189
Mrpl28	196.429	0	119	665	174	0	293	124
Man1b1	196.429	0	0	0	170	0	650	555
Tmem256	195.714	0	0	1002	0	0	124	244
Nlgn2	195.714	0	0	1002	0	0	124	244
Id2	195.286	0	0	768	0	0	378	221
Wdr19	195.143	0	0	893	0	0	230	243
Pnpla7	195	0	0	962	0	0	237	166
Mrpl41	195	0	0	962	0	0	237	166
Hmgb1	194.857	0	0	898	0	0	204	262
Zfp345	194.714	0	173	1190	0	0	0	0
Rassf7	194.571	0	0	1056	0	0	145	161
Lmntd2	194.571	0	0	1056	0	0	145	161
Cep131	194.571	0	245	760	0	0	254	103
Med30	194.429	0	0	804	0	0	351	206
Zfp157	194.143	0	0	836	0	0	340	183
Ube2f	194	0	210	670	0	0	286	192
Ube2i	193.857	0	0	1249	0	0	108	0
Rap2a	193.857	0	0	1083	0	0	145	129
Cyld	193.857	0	0	885	0	0	242	230
Tysnd1	193.429	0	0	385	144	0	505	320
Tomm40l	193.429	0	0	1201	0	0	153	0
Apoa2	193.429	0	0	1201	0	0	153	0
Dnal4	193.286	0	149	765	0	0	248	191
Mccc2	193.143	0	231	458	0	0	357	306
Dctn4	193	0	0	750	0	0	284	317
Bsdc1	193	0	0	1074	0	0	142	135
Rbx1	192.857	0	0	840	0	0	303	207
Ift22	192.714	0	160	466	226	0	339	158
Hexim1	192.571	0	0	1249	0	0	99	0
Elovl5	192.571	0	0	687	0	0	379	282
Tac4	192.429	0	391	0	275	63	425	193
Abhd17b	192.429	0	0	1114	0	0	131	102
1110059E24Rik	192.429	0	0	1114	0	0	131	102
Ccnl2	192.286	0	0	832	114	0	201	199
Zfp39	192.143	0	140	673	0	0	304	228
Rbm46	191.857	0	0	1241	102	0	0	0
Morf4l2	191.857	0	0	892	0	0	320	131
H4c9	191.857	0	0	1160	0	0	183	0
H2bc11	191.857	0	0	1160	0	0	183	0
H2ac11	191.857	0	0	1160	0	0	183	0
Kif1b	191.714	0	0	877	0	0	223	242
Mxi1	191.429	0	0	622	195	0	282	241
Cep152	191.429	0	0	912	0	0	245	183
Rfwd3	191	0	81	886	0	0	195	175
Pdhb	190.857	0	0	1157	0	0	179	0
Rpa2	189.714	0	0	1078	0	0	93	157
Chd2	189.714	0	0	1016	0	0	132	180
Il23a	189.571	0	0	1327	0	0	0	0
Ect2	189.571	0	0	887	0	0	228	212
9030025P20Rik	189.429	0	0	254	155	0	549	368
Rsph4a	189.286	0	0	842	0	0	304	179
Rbm42	189.286	0	0	975	0	0	195	155
Mrpl2	189.286	0	0	589	82	0	266	388
Klc4	189.286	0	0	589	82	0	266	388
Cul7	189.286	0	0	589	82	0	266	388
Sars2	189.143	0	0	940	0	0	225	159
Mrps12	189.143	0	0	940	0	0	225	159
Terf1	188.429	0	0	684	0	0	364	271
Gpam	188.286	0	0	0	456	0	535	327
Snrnp25	187.714	0	0	814	0	0	289	211
Il9r	187.714	0	0	814	0	0	289	211
Dync1li1	187.714	0	0	0	243	0	514	557
Rcl1	187.143	0	0	562	136	0	325	287
Aen	187.143	0	0	1079	0	0	142	89
Palb2	187	0	0	636	0	0	345	328
Dctn5	187	0	0	636	0	0	345	328
Lman2l	186.857	0	0	847	0	0	207	254
Mns1	186.714	0	0	681	0	0	284	342
Hinfp	186.714	0	0	831	0	0	303	173
Plcl1	185.857	0	0	903	0	0	195	203
Stat2	185.714	0	175	736	0	0	258	131
Dlgap5	185.714	0	0	384	0	0	517	399
Apof	185.714	0	175	736	0	0	258	131
Pnkd	185.571	0	0	812	0	0	330	157
Nup214	185.571	0	0	371	192	0	392	344
Aamp	185.571	0	0	812	0	0	330	157
Exoc4	185.429	0	0	770	0	0	369	159
Ttll5	185.286	0	0	916	0	0	240	141
Erg28	185.286	0	0	916	0	0	240	141
Brip1	185.143	0	0	689	0	0	298	309
Pdxp	185	0	0	978	0	0	203	114
Lbr	184.857	0	233	257	117	0	348	339
Ermard	184.714	0	0	346	165	0	440	342
Brinp2	184.571	0	0	909	0	0	209	174
Fpgs	184.286	0	121	259	109	0	396	405
Mpv17l2	184.143	0	0	796	120	0	270	103
Rcor1	184	0	0	661	0	0	262	365
F11r	183.857	0	170	1117	0	0	0	0
Zfpl1	183.571	0	0	707	0	0	373	205
Top2b	183.571	0	0	868	0	0	268	149
Cdca5	183.571	0	0	707	0	0	373	205
Nufip2	183.429	0	0	1016	0	0	140	128
Ajm1	183.429	0	0	1284	0	0	0	0
Tpp2	183.286	0	0	319	142	0	333	489
Pkn3	183.286	0	144	0	395	75	423	246
Zfp871	183.143	0	0	714	0	0	276	292
Osbpl2	183.143	0	0	598	160	0	289	235
Ubp1	182.714	0	0	808	0	0	275	196
Vps26b	182.429	0	0	789	0	0	196	292
Ncapd3	182.429	0	0	789	0	0	196	292
Pla2g6	182.286	0	0	1084	0	0	192	0
Nfyc	182.143	0	0	662	0	0	444	169
Cenpa	182	0	0	848	0	0	330	96
Hmgb2	181.857	0	0	966	0	0	189	118
Ing1	181.571	0	0	617	142	0	213	299
Sort1	181.286	0	0	481	0	0	335	453
Lsm4	181	0	0	926	0	0	231	110
Upf1	180.857	0	0	0	257	101	616	292
Dnpep	180.714	0	0	870	0	0	271	124
Slc41a1	180.429	0	0	705	0	0	400	158
Itsn1	180.429	0	0	588	0	0	344	331
Cryzl1	180.429	0	0	588	0	0	344	331
Pgap2	179.857	0	0	589	0	0	397	273
Nup98	179.857	0	0	589	0	0	397	273
Pef1	179.571	0	0	955	0	0	130	172
Tdp1	179.429	0	0	708	0	0	280	268
Efcab11	179.429	0	0	708	0	0	280	268
AI987944	179.286	0	0	620	181	0	235	219
Osbpl9	178.429	0	0	714	60	0	205	270
Yif1a	178.286	0	90	920	0	0	238	0
Tmem151a	178.286	0	90	920	0	0	238	0
Ccdc85c	178	0	236	472	145	0	183	210
Tyk2	177.857	0	0	1143	0	0	0	102
Tmem161a	177.429	0	0	834	0	0	251	157
Gna12	177.286	0	0	860	0	0	229	152
Fkbp5	177.286	0	156	371	249	0	246	219
Ndrg4	176.286	0	0	689	0	0	324	221
Scai	176.143	0	0	831	0	0	165	237
Mroh1	176.143	0	0	628	0	0	302	303
Edem3	176.143	0	0	1002	0	0	126	105
Tmpo	175.429	0	288	0	266	65	321	288
Mrpl34	175.429	0	146	639	0	0	218	225
Ckap2l	175.429	0	0	879	0	0	225	124
Hacl1	175.286	0	0	839	0	0	388	0
Btd	175.286	0	0	839	0	0	388	0
Stxbp5l	175.143	0	239	987	0	0	0	0
Pi4k2a	175.143	0	0	442	99	0	337	348
Nuak2	175.143	0	0	955	0	0	128	143
Morn4	175.143	0	0	442	99	0	337	348
Plgrkt	175	0	0	473	142	0	394	216
Tars	174.857	0	0	884	0	0	257	83
Pdcd11	174.857	0	0	690	0	0	187	347
Atp5md	174.857	0	0	690	0	0	187	347
Ercc1	174.714	0	0	1223	0	0	0	0
Mex3c	174.429	0	0	899	0	0	201	121
Gtpbp3	174.429	0	196	881	0	0	144	0
Ano8	174.429	0	196	881	0	0	144	0
Ptpn18	174.286	0	132	680	0	0	285	123
Herc4	174.286	0	0	0	168	0	637	415
Tcf3	174.143	0	0	966	0	0	253	0
Selenos	173.857	0	0	986	0	0	99	132
Nrd1	173.571	0	0	714	0	0	269	232
9430038I01Rik	173.571	0	141	462	128	0	190	294
Sphk2	173.143	0	0	463	0	0	409	340
Rpl18	173.143	0	0	463	0	0	409	340
Comtd1	173.143	0	0	0	296	0	478	438
A430057M04Rik	173.143	0	0	0	296	0	478	438
Irf2bp1	172.429	0	109	200	271	0	394	233
Hnrnpul1	172.429	0	0	916	0	0	167	124
Cntrl	172.143	0	127	1078	0	0	0	0
Tox4	171.857	0	0	248	117	0	489	349
Rab2b	171.857	0	0	248	117	0	489	349
Srsf6	171.714	0	0	877	0	0	162	163
Gm14139	171.571	0	141	1060	0	0	0	0
Msh5	171.429	0	0	964	0	0	155	81
Gm3435	171.429	0	0	184	155	0	406	455
Clic1	171.429	0	0	964	0	0	155	81
Blm	171.429	0	0	513	0	0	442	245
Sde2	171	0	0	150	153	0	503	391
Rrm1	171	0	0	0	0	0	760	437
Igsf9b	170.857	0	0	351	159	0	395	291
Zfp935	170.286	0	0	537	0	0	436	219
Tuba3a	170.286	0	0	1192	0	0	0	0
Lypd4	170.286	0	118	1074	0	0	0	0
Dmrtc2	170.286	0	118	1074	0	0	0	0
BC031181	170.286	0	0	745	0	0	184	263
Gtse1	170.143	0	0	571	0	0	368	252
Cfap36	170.143	0	0	837	0	0	230	124
Sec23b	170	0	0	421	0	0	453	316
Klf5	170	0	0	779	0	0	206	205
Pdia6	169.429	0	292	0	155	0	504	235
Nelfa	169.429	0	0	0	148	0	589	449
Calm1	169.143	0	158	0	222	0	487	317
Smdt1	169	0	149	551	0	0	191	292
Gpx4	168.857	0	0	972	0	0	81	129
Ndufa2	168.714	0	0	1067	0	0	0	114
Ik	168.714	0	0	1067	0	0	0	114
Chac1	168.714	0	0	1181	0	0	0	0
Tusc2	168.429	0	0	525	93	0	323	238
Cirbp	168.286	0	0	738	132	0	179	129
Tle3	168	0	0	845	0	0	173	158
Isca1	167	0	0	574	0	0	343	252
Creb3l2	167	0	0	890	0	0	153	126
Ppp1r35	166.857	0	0	785	0	0	220	163
Stap2	166.429	0	0	463	181	0	277	244
Mpnd	166.429	0	0	463	181	0	277	244
Zfp81	166.286	0	0	594	0	0	338	232
Mrps17	166.286	0	0	762	0	0	247	155
Stard7	166	0	190	495	114	0	200	163
Zfp964	165.857	0	0	376	227	0	345	213
Slc38a10	165.857	0	0	784	0	0	279	98
Tspyl2	165.714	0	0	1038	0	0	122	0
Ncl	165.571	0	0	864	0	0	161	134
Tecr	165.429	0	0	831	0	0	170	157
H1f2	165.286	0	0	491	0	0	366	300
Rere	165.143	0	214	231	169	0	306	236
Rab5c	165	0	0	890	0	0	0	265
Kpnb1	165	0	212	581	0	0	154	208
Rlf	164.857	0	0	0	157	0	513	484
Gnas	164.857	0	0	795	0	0	228	131
Kansl1	164.571	0	164	652	0	0	167	169
Tprgl	164.286	0	0	670	0	0	240	240
Oasl1	164.286	153	292	368	179	158	0	0
Mettl23	164.286	0	0	869	0	0	149	132
Mbip	164.286	0	0	400	117	0	363	270
Elk1	164.286	0	0	967	0	0	183	0
Gsto2	164.143	0	0	652	0	0	263	234
Tpx2	164	0	0	789	0	0	222	137
Rps21	164	0	0	713	0	0	268	167
Pacsin2	163.857	0	0	1062	0	0	0	85
Cox14	163.571	0	0	767	0	0	227	151
Nck1	163.429	0	93	760	0	0	94	197
U2af1	163.286	0	0	415	145	0	288	295
Zfp938	163.143	0	0	661	0	0	222	259
Cenpf	163	0	0	652	125	0	209	155
Pigyl	162.571	0	0	837	0	0	200	101
Trim9	161.857	0	0	592	0	0	294	247
Tubgcp6	161.714	0	0	0	145	0	602	385
Ugp2	161.571	0	0	704	0	0	221	206
Arhgap19	161.429	0	0	868	0	0	146	116
Zfp174	161.286	0	0	752	0	0	222	155
Polr1d	161	0	0	931	0	0	196	0
Lnx2	161	0	0	931	0	0	196	0
2410141K09Rik	161	0	281	846	0	0	0	0
Ddx50	160.714	0	0	620	0	0	284	221
Polr3k	160.571	0	0	783	0	0	207	134
Nadk2	160.429	0	0	883	0	0	144	96
Fbxo8	160.286	0	0	634	0	0	280	208
Cep44	160.286	0	0	634	0	0	280	208
Lztfl1	160.143	0	0	706	0	0	196	219
Cdc20	160.143	0	0	528	0	0	293	300
Fnbp4	159.857	0	0	783	0	0	126	210
Scfd2	159.714	0	0	433	0	0	395	290
Fip1l1	159.714	0	0	433	0	0	395	290
Ext2	159.714	0	157	0	176	0	489	296
Cish	159.571	0	0	730	0	0	176	211
Kyat3	159.429	0	0	649	0	0	320	147
Hjurp	159.429	0	0	218	0	0	459	439
Asph	159.429	0	0	540	0	0	366	210
A730008H23Rik	159.429	0	0	218	0	0	459	439
Ubc	159.286	0	0	556	0	0	285	274
Kdm3a	159.286	0	0	862	0	0	117	136
Esr1	159	0	0	353	195	369	196	0
Acap2	159	0	103	198	104	0	343	365
Mphosph9	158.857	0	0	561	0	0	345	206
2810006K23Rik	158.857	0	0	561	0	0	345	206
Slc48a1	158.571	0	117	0	322	0	367	304
Qars	158.571	0	0	634	0	0	291	185
Pcdh10	158.143	0	0	585	0	0	216	306
Bahcc1	158.143	0	0	741	0	0	163	203
Agbl5	158.143	0	0	533	0	0	351	223
Cstf3	157.857	0	0	689	0	0	209	207
Fkbpl	157.429	0	0	799	0	0	141	162
Atf6b	157.429	0	0	799	0	0	141	162
Kbtbd3	156.857	0	0	809	0	0	146	143
Aasdhppt	156.857	0	0	809	0	0	146	143
Rbm14	156.714	0	0	991	0	0	106	0
Gm21992	156.714	0	0	991	0	0	106	0
Scamp2	156.571	0	0	776	0	0	196	124
Dctpp1	156.571	0	0	1009	0	0	87	0
Creld2	156.429	0	0	872	0	0	130	93
Alg12	156.429	0	0	872	0	0	130	93
Hspa8	155.714	0	0	791	0	0	99	200
Atf7ip2	155.571	0	0	613	93	0	228	155
Oscp1	155.429	0	0	595	169	0	200	124
Esyt2	154.857	0	0	327	105	0	305	347
Gtpbp10	154.571	0	0	0	130	0	636	316
Cycs	154.429	0	0	458	0	0	321	302
Tmem230	154.286	0	141	529	0	0	210	200
Pcna	154.286	0	141	529	0	0	210	200
Hscb	153.429	0	0	846	0	0	228	0
Chek2	153.429	0	0	846	0	0	228	0
Kbtbd8	153.286	0	0	828	0	0	154	91
Hif3a	153.286	0	99	598	0	0	202	174
Cap1	152.857	0	126	603	0	0	162	179
Dhodh	152.714	0	0	724	0	0	213	132
Capsl	152.714	0	172	897	0	0	0	0
Psma5	152.286	0	86	788	0	0	109	83
Fam98c	152.286	0	0	1066	0	0	0	0
Ehd4	152.286	0	0	605	145	0	181	135
Stmn1	152.143	0	0	455	0	0	370	240
Hmgn2	152	0	0	399	244	0	249	172
Fam161b	151.857	0	0	697	0	0	258	108
Fam126a	151.857	0	0	870	0	0	193	0
Coq6	151.857	0	0	697	0	0	258	108
Cep192	151.857	0	101	408	0	0	374	180
Dcaf4	151	0	0	801	0	0	145	111
Zbtb8b	150.429	0	0	700	0	0	218	135
Xrcc4	150.286	0	0	711	0	0	214	127
Tmem167	150.286	0	0	711	0	0	214	127
Mtfr2	150.286	0	0	480	117	0	292	163
Zbtb9	149.714	0	0	490	108	0	206	244
Ttc30a1	149.286	0	0	0	265	0	488	292
Zfp866	149.143	0	0	627	0	0	172	245
Stxbp5	149	0	0	601	0	0	329	113
Fdps	149	0	0	721	0	0	115	207
Ppp1r10	148.714	0	0	811	0	0	123	107
Mrps18b	148.714	0	0	811	0	0	123	107
Ddx47	148.714	0	185	0	195	0	378	283
Ttf2	148.571	0	93	481	0	0	213	253
E2f3	148.571	0	0	779	0	0	185	76
Hsd17b7	148.429	0	0	825	0	0	98	116
D130040H23Rik	148.429	0	224	401	0	0	208	206
Tbc1d10b	148.143	0	0	780	0	0	123	134
Mylpf	148.143	0	0	780	0	0	123	134
Cops3	148.143	0	0	584	0	0	288	165
Ccnj	147.857	0	159	0	254	0	299	323
Vamp1	147.714	0	0	616	0	0	252	166
Casp8ap2	147.714	0	0	774	0	0	152	108
Ube4a	147.429	0	0	0	142	0	494	396
Kdm4d	147.429	0	0	547	0	0	360	125
Cwc15	147.429	0	0	547	0	0	360	125
Cbr3	147.429	220	186	0	198	232	196	0
Midn	147.143	0	0	876	0	0	0	154
Trim26	146.857	0	0	715	0	0	170	143
Cpt1c	146.571	0	0	796	96	0	134	0
Atp6ap2	146.571	0	0	796	0	0	122	108
Abcf2	146.429	0	0	550	0	0	242	233
Aldh4a1	146.286	0	0	482	0	0	346	196
Zfp277	145.857	0	0	643	0	0	271	107
Guf1	145.857	0	0	0	155	0	496	370
Dock4	145.857	0	0	643	0	0	271	107
Cdc25a	145.857	0	0	819	0	0	202	0
Neurl4	145.571	0	0	576	124	0	219	100
2810408A11Rik	145.571	0	0	576	124	0	219	100
Srrd	145.429	0	0	0	222	0	490	306
Mtr	145.429	0	0	619	0	0	175	224
Hps4	145.429	0	0	0	222	0	490	306
Gpn1	145.429	0	0	585	0	0	284	149
Senp2	145.286	0	0	482	0	0	321	214
Nudc	145.286	0	0	634	0	0	216	167
Kif22	145.286	0	0	501	0	0	361	155
Fam71e1	144.857	0	0	368	0	0	384	262
Emc10	144.857	0	0	368	0	0	384	262
Meak7	144.714	0	150	530	0	0	197	136
Fbxo9	144.429	0	0	0	225	0	399	387
Cilk1	144.429	0	0	0	225	0	399	387
Ccnyl1	144.143	0	0	813	0	0	196	0
Zdhhc5	143.857	0	0	687	0	0	196	124
Abhd8	143.857	0	0	639	0	0	218	150
Nsd3	143.714	0	0	456	0	0	394	156
Letm2	143.714	0	0	456	0	0	394	156
Laptm4a	143.714	0	0	662	0	0	233	111
Cep85	143.286	0	0	597	0	0	236	170
Araf	142.857	0	0	817	0	0	183	0
Sertad1	142.714	0	0	563	140	0	0	296
Pik3r3	142.714	0	0	833	0	0	88	78
Wdr25	142.571	0	0	895	0	0	103	0
Wars	142.571	0	0	895	0	0	103	0
Kctd2	142.571	0	228	222	0	0	361	187
Fh1	142.571	0	0	836	0	0	162	0
Atp5h	142.571	0	228	222	0	0	361	187
Cep20	142.429	0	0	690	0	0	165	142
Dgcr8	142.286	0	164	0	144	0	323	365
Pitx2	141.857	0	0	863	0	0	0	130
Dnajc30	141.714	0	0	578	0	0	210	204
Bud23	141.714	0	0	578	0	0	210	204
Naglu	141.571	0	137	551	0	0	162	141
Hexim2	141.571	0	0	686	0	0	305	0
Qrsl1	141	0	0	623	0	0	208	156
Ccdc84	141	0	0	987	0	0	0	0
AB010352	141	0	162	433	0	0	249	143
Shmt1	140.857	0	0	702	0	0	169	115
Psma3	140.714	0	0	457	0	0	260	268
Tbc1d10a	140.429	0	0	712	0	0	104	167
Rfx5	140.429	0	0	726	0	0	135	122
Acat2	140.143	0	0	582	0	0	239	160
Zfp33b	140	0	0	445	0	0	303	232
Adnp2	140	0	0	728	0	0	173	79
Rabl3	139.857	0	0	628	0	0	198	153
Gtf2e1	139.857	0	0	628	0	0	198	153
Pimreg	139.571	0	0	506	0	0	216	255
Pdpk1	139.571	0	0	467	0	0	280	230
Dnajc27	139.571	0	0	456	0	0	335	186
Aipl1	139.571	0	0	506	0	0	216	255
Oard1	139.429	0	0	662	0	0	147	167
Nfya	139.429	0	0	662	0	0	147	167
Troap	139.143	0	0	543	0	0	314	117
Rap2b	139	0	0	666	0	0	149	158
Wdr45b	138.714	0	0	0	173	0	332	466
Tmem129	138.714	0	0	503	0	0	256	212
Tacc3	138.714	0	0	503	0	0	256	212
Hvcn1	138.714	0	0	971	0	0	0	0
Ppp2r5e	138.571	0	0	821	0	0	149	0
Tob1	138.286	0	144	401	0	0	208	215
Agpat5	138.143	0	0	421	0	0	324	222
Ranbp2	137.857	0	0	0	167	0	351	447
Sprtn	137.714	0	0	0	0	0	594	370
Exoc8	137.714	0	0	0	0	0	594	370
Alkbh5	137.571	0	0	625	0	0	227	111
Ddit4	137.429	0	0	668	0	0	185	109
Ttc9c	137.143	0	0	802	0	0	158	0
Hnrnpul2	137.143	0	0	802	0	0	158	0
Ccdc194	137.143	0	0	960	0	0	0	0
Tspan33	136.714	0	0	413	152	0	261	131
Tada2b	136.714	0	0	659	0	0	179	119
Ppp2r1a	136.714	0	0	665	0	0	292	0
Ccdc96	136.714	0	0	659	0	0	179	119
Tyw1	136.571	0	0	641	0	0	218	97
Sbds	136.571	0	0	641	0	0	218	97
Sh3glb2	136.429	0	0	557	0	0	215	183
Miga2	136.429	0	0	557	0	0	215	183
Saraf	136.286	0	0	230	115	0	372	237
Nek2	136	0	0	387	0	0	367	198
Ints13	135.857	0	0	0	236	0	456	259
Fgfr1op2	135.857	0	0	0	236	0	456	259
Pms1	135.714	0	0	424	0	0	254	272
Ormdl1	135.714	0	0	424	0	0	254	272
Mks1	135.571	0	0	949	0	0	0	0
Ccdc102a	135.571	0	0	569	249	0	0	131
Ap3d1	135.571	0	0	642	0	0	172	135
Rccd1	135.143	0	0	621	0	0	186	139
D3Ertd751e	134.857	0	0	377	0	0	340	227
Maml1	134.714	0	0	704	0	0	130	109
Epb41	134.714	0	0	943	0	0	0	0
H2ac4	134.571	0	0	529	0	0	271	142
Gbx1	134.571	0	139	0	172	0	309	322
Zfp775	134.143	0	0	781	0	0	158	0
Zfp189	134	0	0	277	0	0	328	333
Mrpl50	134	0	0	277	0	0	328	333
Sart3	133.857	0	0	0	165	0	383	389
Iscu	133.857	0	0	0	165	0	383	389
Anapc5	133.857	0	0	655	0	0	110	172
Syvn1	133.714	0	0	796	0	0	140	0
Engase	133.571	0	0	704	0	0	135	96
Btn2a2	133.571	0	0	319	0	66	292	258
4931414P19Rik	133.571	0	115	426	0	0	313	81
Ppp2r5a	133	0	0	550	0	0	196	185
Adad2	133	0	178	753	0	0	0	0
H3c11	132.714	0	0	929	0	0	0	0
H2bc22	132.714	0	0	929	0	0	0	0
H2ac22	132.714	0	0	929	0	0	0	0
Taf13	132.571	0	0	671	0	0	132	125
Myh14	132.571	0	0	772	0	0	156	0
Prc1	131.571	0	0	591	0	0	330	0
Nemp1	131.571	0	0	253	0	0	361	307
Braf	131.571	0	0	0	244	0	385	292
Zfp955b	131.286	0	0	496	0	0	204	219
Uhrf1	131.286	0	0	614	0	0	153	152
Hes1	131.286	0	0	919	0	0	0	0
Arrdc5	131.286	0	0	614	0	0	153	152
Zfp952	131.143	0	0	502	0	0	281	135
Phc2	131	0	0	416	139	0	214	148
M6pr	131	0	0	686	0	0	126	105
Rps6ka2	130.714	0	0	569	0	0	136	210
Cnnm3	130.714	0	0	288	0	0	283	344
Stat1	130.571	0	0	532	0	0	143	239
Stk19	130.143	0	0	364	0	0	268	279
Gm17768	130.143	0	206	705	0	0	0	0
Dxo	130.143	0	0	364	0	0	268	279
Pigs	130	0	0	740	0	0	0	170
Hs3st3b1	130	0	0	910	0	0	0	0
Aldoc	130	0	0	740	0	0	0	170
Zfp955a	129.857	0	0	425	0	0	260	224
Sf3b2	129.857	0	0	789	0	0	120	0
Mob3a	129.857	0	0	669	0	0	153	87
Izumo4	129.857	0	0	669	0	0	153	87
Gal3st3	129.857	0	0	789	0	0	120	0
Tmem45a	129.714	0	264	644	0	0	0	0
Zfand4	129.429	0	0	292	136	0	285	193
Otud6b	129.286	0	0	425	0	0	214	266
Insig1	129.143	0	0	575	0	0	199	130
Zfp968	129	0	0	461	0	0	249	193
Zfp967	129	0	0	461	0	0	249	193
Zfp966	129	0	0	461	0	0	249	193
Dyrk1b	129	0	0	212	173	0	288	230
Prcp	128.857	0	0	431	0	0	284	187
Ddias	128.857	0	0	431	0	0	284	187
Trmt6	128.286	0	0	568	0	0	199	131
Thop1	128.286	0	0	751	0	0	0	147
Mcm8	128.286	0	0	568	0	0	199	131
H4c1	128.286	0	0	471	165	0	133	129
H3c1	128.286	0	0	471	165	0	133	129
H1f1	128.286	0	0	471	165	0	133	129
Eaf2	128.286	0	0	694	0	0	82	122
Nemf	128.143	0	0	227	152	0	289	229
N4bp2	128.143	0	0	627	0	0	164	106
Lrrc56	128.143	0	94	333	0	0	281	189
Hras	128.143	0	94	333	0	0	281	189
Wbp2	128	0	0	791	0	0	105	0
Ebf4	128	0	0	0	118	0	477	301
Akr1b3	127.857	0	0	362	135	0	244	154
Prkcz	127.714	0	175	719	0	0	0	0
Pars2	127.571	0	0	533	0	0	186	174
AU041133	127.429	0	0	494	0	0	235	163
Dnah6	127.286	0	0	592	0	0	235	64
Rpl36al	127.143	0	201	0	215	0	242	232
Mgat2	127.143	0	201	0	215	0	242	232
Pfn4	127	0	0	643	0	0	246	0
Map3k14	126.857	0	0	765	0	0	123	0
Zfp809	126.571	0	0	713	0	0	173	0
Wasf2	126.571	0	0	682	0	0	204	0
Rsbn1l	126.571	0	0	697	0	0	0	189
2510002D24Rik	126.571	0	0	498	0	0	196	192
H4c2	126.286	0	0	471	0	0	271	142
Ecsit	125.714	0	0	565	0	0	161	154
Mis18bp1	125.571	0	0	412	0	0	165	302
Wdr61	125.286	0	0	0	0	0	566	311
Meig1	125.286	0	0	440	0	0	190	247
Dclre1c	125.286	0	0	440	0	0	190	247
Hyls1	125.143	0	0	592	0	0	144	140
Klf7	125	0	0	663	0	0	212	0
Dhx40	125	0	0	255	130	0	196	294
Dapk3	125	0	0	755	0	0	120	0
9430015G10Rik	124.857	0	0	398	0	0	333	143
Slc25a35	124.571	0	0	538	0	0	204	130
Rrs1	124.286	0	0	592	0	0	169	109
Rpl9	124.286	0	0	0	70	0	492	308
Lias	124.286	0	0	0	70	0	492	308
Vegfb	124	0	0	758	0	0	110	0
Trpt1	124	0	0	758	0	0	110	0
Nudt22	124	0	0	758	0	0	110	0
Dnajc4	124	0	0	758	0	0	110	0
Rpl27	123.857	0	0	563	0	0	182	122
Nucks1	123.714	0	0	692	0	0	174	0
Ing3	123.714	0	0	517	0	0	212	137
Abl1	123.571	0	0	556	0	0	195	114
Saysd1	123.429	0	0	146	0	0	446	272
Mre11a	123.286	0	0	492	0	0	178	193
Ipo11	123.286	0	0	486	0	0	230	147
Ankrd49	123.286	0	0	492	0	0	178	193
Ptms	123	0	0	861	0	0	0	0
Fam117b	123	0	0	736	0	0	125	0
Stard3nl	122.714	0	0	403	0	0	304	152
Nmnat1	122.714	0	224	369	0	0	142	124
Lzic	122.714	0	224	369	0	0	142	124
Cenpu	122.714	0	0	415	0	0	267	177
Sesn3	122.429	0	0	555	0	0	122	180
Hk2	122.429	0	0	526	0	0	170	161
Tcam1	122.143	0	160	380	0	0	155	160
Smarcd2	122.143	0	160	380	0	0	155	160
Smim4	122	0	0	637	0	0	217	0
Rnf7	122	0	0	0	210	0	265	379
Nt5dc2	122	0	0	637	0	0	217	0
Supt6	121.714	0	162	690	0	0	0	0
Snd1	121.714	0	0	706	0	0	146	0
Sdf2	121.714	0	162	690	0	0	0	0
Rmnd5a	121.714	0	0	505	0	0	229	118
Sae1	121.429	0	0	0	153	0	380	317
Zmynd8	121.286	0	0	684	0	0	165	0
Arl13b	121	0	0	633	0	0	214	0
Ccnb2	120.714	0	0	499	0	0	193	153
Tgds	120.571	0	0	492	0	0	155	197
Gpr180	120.571	0	0	492	0	0	155	197
1810013L24Rik	120.429	0	0	484	0	0	257	102
Ankrd50	120.143	0	0	591	0	0	133	117
5430403G16Rik	120	0	0	662	0	0	178	0
Smndc1	119.571	0	0	528	0	0	147	162
Actr1b	119.571	0	0	512	0	0	220	105
4933424G06Rik	119.571	0	0	512	0	0	220	105
Sec61g	119.429	0	0	327	0	0	317	192
Lmtk3	119.429	0	0	671	0	0	165	0
Slbp	119.143	0	0	522	0	0	164	148
Pcnx3	119.143	0	0	622	0	0	115	97
Map3k11	119.143	0	0	622	0	0	115	97
Rtca	119	0	0	554	0	0	147	132
Dbt	119	0	0	554	0	0	147	132
Snrpd2	118.714	0	0	831	0	0	0	0
Qpctl	118.714	0	0	831	0	0	0	0
Zfyve26	118.429	0	0	490	0	0	184	155
Rad51b	118.429	0	0	490	0	0	184	155
Entpd7	118.429	0	0	689	0	0	0	140
Cat	118.143	0	0	510	0	0	160	157
Eif4e	118	0	0	296	0	0	262	268
Tle1	117.571	0	0	399	0	0	254	170
Snrpf	117.571	0	0	440	0	0	228	155
Cog2	117.571	0	0	395	0	0	207	221
Tasp1	117.429	0	0	205	0	0	290	327
Coq10b	117.429	0	0	437	0	0	248	137
Trim17	117.286	0	0	509	0	0	156	156
Tinf2	117.286	0	0	0	103	0	440	278
H3f4	117.286	0	0	509	0	0	156	156
Dnaaf3	117.143	0	0	820	0	0	0	0
Luc7l2	117	0	0	463	0	0	259	97
H3c10	117	0	0	638	0	0	181	0
H2bc13	117	0	0	638	0	0	181	0
H2ac13	117	0	0	638	0	0	181	0
Flywch1	117	0	0	273	0	0	412	134
Zbtb40	116.571	0	0	398	0	0	263	155
Vps35	116.286	0	0	544	0	0	122	148
Prdm10	116.286	0	0	366	0	0	293	155
Orc6	116.286	0	0	544	0	0	122	148
Desi2	116.143	0	0	506	0	0	178	129
Gipc1	115.857	0	168	375	0	0	99	169
Sh3gl1	115.714	0	0	557	0	0	128	125
Mrpl4	115.714	0	0	0	83	0	438	289
Chaf1a	115.714	0	0	557	0	0	128	125
Lmtk2	115.571	0	0	299	0	0	216	294
Grpel1	115.429	0	0	741	0	0	0	67
Zscan2	115.286	0	0	524	0	0	111	172
Rhoq	115.286	0	0	292	0	0	316	199
Zfp788	115	0	0	511	0	0	167	127
Sox4	115	0	0	554	0	0	142	109
Ints7	115	0	0	353	0	0	330	122
Gm33989	115	0	0	265	0	0	286	254
Dtl	115	0	0	353	0	0	330	122
Bmt2	115	0	0	471	0	0	193	141
Arhgef10	115	0	0	0	246	0	239	320
Zbtb7a	114.857	0	0	689	0	0	0	115
Kpna1	114.857	0	0	382	0	206	0	216
Rps2	114.714	0	0	610	0	0	193	0
Ndufb10	114.714	0	0	610	0	0	193	0
Stx12	114.571	0	0	0	0	0	390	412
Sacm1l	114.571	0	0	489	0	0	158	155
Med13	114.571	0	0	508	0	0	151	143
Pcnt	114.429	0	0	609	0	0	84	108
Mthfd2	114.429	0	0	539	0	0	262	0
Aasdh	114.286	0	0	0	0	0	508	292
Imp4	114.143	0	0	485	0	0	219	95
Ccdc115	114.143	0	0	485	0	0	219	95
Xrra1	114	0	0	313	0	0	279	206
Spcs2	114	0	0	313	0	0	279	206
Scly	114	0	0	640	0	0	0	158
Mylip	114	0	0	690	0	0	108	0
Slc30a6	113.714	0	0	587	0	0	209	0
Inip	113.714	0	0	684	0	0	0	112
Snx11	113.571	0	0	615	0	0	180	0
Il11ra1	113.571	0	0	795	0	0	0	0
Galt	113.571	0	0	795	0	0	0	0
H2-Q9	113.429	0	0	550	115	0	129	0
H2-Q7	113.429	0	0	550	115	0	129	0
Khdc4	113.286	0	0	571	0	0	222	0
Fxr2	113.286	0	0	707	0	0	0	86
Zbtb26	113.143	0	0	298	0	0	200	294
Rabgap1	113.143	0	0	298	0	0	200	294
Lsm1	113.143	0	174	184	142	0	144	148
Bag4	113.143	0	174	184	142	0	144	148
Trim32	113	0	0	309	0	0	197	285
Dars2	112.857	0	0	542	0	0	105	143
Pigm	112.714	0	0	526	0	0	94	169
Myd88	112.571	0	0	705	0	0	83	0
Gcsh	112.571	0	0	788	0	0	0	0
Acaa1a	112.571	0	0	705	0	0	83	0
Znhit1	112.429	240	0	0	184	199	164	0
Stk40	112.429	0	0	656	0	0	0	131
Plod3	112.429	240	0	0	184	199	164	0
Ccng1	112.429	0	0	499	0	0	170	118
Magi3	112.286	0	0	503	0	0	146	137
Brpf3	111.857	0	0	516	0	0	148	119
Vezt	111.714	0	0	628	0	0	154	0
Prpf38b	111.714	0	0	276	0	0	333	173
Fgd6	111.714	0	0	628	0	0	154	0
Cox6b2	111.714	0	0	629	0	0	153	0
Tomt	111.571	0	0	450	0	0	144	187
Lamtor1	111.571	0	0	450	0	0	144	187
Immt	111.571	0	0	551	0	0	75	155
Tpr	111.429	0	0	0	103	0	378	299
Odr4	111.429	0	0	0	103	0	378	299
Tkfc	111.286	0	0	779	0	0	0	0
Ifrd1	111.286	0	0	578	0	0	201	0
Ddb1	111.286	0	0	779	0	0	0	0
Swi5	111.143	0	0	611	0	0	167	0
Rbm8a	111.143	0	0	265	0	0	297	216
Golga2	111.143	0	0	611	0	0	167	0
Hyou1	111	0	0	674	0	0	103	0
Mapk9	110.857	0	0	422	0	0	187	167
Tpd52l2	110.714	0	0	575	0	0	200	0
Rbm6	110.714	0	0	404	0	0	165	206
Abhd16b	110.714	0	0	575	0	0	200	0
Wdr59	110.286	0	0	516	0	0	133	123
Pgk1	110.143	0	0	395	0	0	196	180
Mecp2	110.143	0	0	640	0	0	0	131
Ficd	110.143	0	175	314	0	0	142	140
Ppox	109.857	0	0	652	0	0	117	0
Mdm1	109.857	0	0	399	0	0	146	224
Med7	109.714	0	0	397	0	0	170	201
Pak4	109.571	0	0	681	0	0	0	86
Erich1	109.571	0	0	767	0	0	0	0
Cbr4	109.571	0	0	0	0	0	434	333
Ebag9	109.429	0	0	311	0	0	305	150
Coa4	109.429	0	0	605	0	0	161	0
Zfp433	109.143	0	0	387	0	0	222	155
Gm32687	109.143	0	0	387	0	0	222	155
Mief2	108.857	0	0	514	0	0	248	0
Haus7	108.857	0	0	762	0	0	0	0
Flii	108.857	0	0	514	0	0	248	0
Mavs	108.714	0	0	612	0	0	149	0
Qtrt2	108.571	0	0	175	0	0	366	219
Ghitm	108.571	0	0	320	0	0	263	177
Ccdc191	108.571	0	0	175	0	0	366	219
3300002I08Rik	108.571	0	0	463	0	0	142	155
Recql4	108.429	0	0	363	0	0	225	171
Lrrc14	108.429	0	0	363	0	0	225	171
Atad3a	108.429	0	0	561	0	0	198	0
Gadd45b	108.286	0	0	428	0	0	199	131
Dnajc8	108	0	0	614	0	0	142	0
Atpif1	108	0	0	614	0	0	142	0
Tomm70a	107.714	0	0	520	0	0	132	102
Mettl14	107.571	0	0	258	0	0	221	274
1700018B08Rik	107.571	0	189	564	0	0	0	0
Nsdhl	107.429	0	0	582	0	0	170	0
Cetn2	107.429	0	0	582	0	0	170	0
Zc3h6	107.286	0	0	581	0	0	170	0
Syngr1	107.286	0	0	0	0	0	379	372
Hes6	107.286	0	0	520	0	0	117	114
H2-L	107.286	0	0	478	0	0	273	0
H2-D1	107.286	0	0	478	0	0	273	0
Gan	107.286	0	0	197	160	0	208	186
Ssna1	107.143	0	0	0	0	0	374	376
Psat1	107.143	0	0	427	0	0	181	142
Pitrm1	107.143	0	0	481	0	0	116	153
Mtfp1	107.143	0	0	252	0	0	214	284
Anapc2	107.143	0	0	0	0	0	374	376
Prkdc	107	0	0	613	0	0	136	0
Mcm4	107	0	0	613	0	0	136	0
Fam83e	107	0	0	0	0	0	409	340
Ercc6l	107	0	0	486	0	0	263	0
Capn10	106.857	0	0	447	0	0	301	0
Wdr3	106.714	0	0	326	0	0	239	182
Zfp622	106.286	0	0	526	0	0	218	0
Pik3c3	106.286	0	0	355	0	0	209	180
Nid2	106.286	0	0	585	159	0	0	0
Dcbld2	106.286	0	0	593	0	0	0	151
Serf1	106.143	0	0	0	142	0	318	283
Foxo1	106.143	0	227	0	178	0	176	162
Bdp1	106.143	0	0	0	142	0	318	283
Zfp956	106	0	0	534	0	0	208	0
Esco2	106	0	0	393	0	0	179	170
Ccdc25	106	0	0	393	0	0	179	170
Fbxo5	105.714	0	0	547	0	0	193	0
Ccna2	105.714	0	0	197	0	0	258	285
Ccdc89	105.571	0	0	739	0	0	0	0
Trub1	105.286	0	99	638	0	0	0	0
Parl	105.286	0	0	0	0	0	478	259
Cdc14b	105.286	0	0	567	0	0	170	0
Rnasek	105.143	0	0	297	135	0	182	122
Nicn1	105.143	0	0	431	0	0	183	122
0610010K14Rik	105.143	0	0	297	135	0	182	122
Zfp931	105	0	0	427	0	0	141	167
Eprs	105	0	0	296	0	0	165	274
Bptf	105	0	137	0	202	0	202	194
Atg2a	104.857	0	0	594	0	0	0	140
Nabp2	104.714	0	0	634	0	0	0	99
Mrs2	104.571	0	0	0	0	0	406	326
Lingo1	104.571	0	0	0	127	0	411	194
Hat1	104.571	0	0	562	0	0	170	0
Atp6v0e2	104.571	0	0	342	0	0	205	185
Cntn1	104.286	0	0	607	0	0	123	0
Cdk5r2	104.286	0	154	576	0	0	0	0
Pomt1	104	0	0	0	133	0	386	209
Tarbp2	103.857	0	0	551	0	0	176	0
Rec8	103.857	0	0	727	0	0	0	0
Map3k12	103.857	0	0	551	0	0	176	0
Large1	103.857	0	0	324	0	0	199	204
Zfp516	103.714	0	0	502	0	0	224	0
Ypel5	103.571	0	0	312	0	0	245	168
Bcat2	103.571	0	0	371	0	0	207	147
Zfp821	103.286	0	0	228	0	0	299	196
Ist1	103.286	0	0	228	0	0	299	196
Ccng2	103.286	0	0	409	0	0	154	160
Phf12	103.143	0	0	236	0	0	302	184
Ppil4	103	0	0	0	0	0	383	338
Erdr1	103	0	116	201	0	0	232	172
Ogdh	102.857	0	0	312	0	0	213	195
Zfp597	102.571	0	0	718	0	0	0	0
Lmcd1	102.571	0	0	636	82	0	0	0
Ppp2r5d	102.429	0	0	717	0	0	0	0
Khdrbs2	102.429	0	0	285	0	0	277	155
Foxo3	102.429	0	0	598	0	0	119	0
Cebpg	102.286	0	157	0	0	0	327	232
4931428F04Rik	102.286	0	0	570	0	0	146	0
Reep6	102.143	0	0	609	0	0	106	0
Pcsk4	102.143	0	0	609	0	0	106	0
Man1c1	102.143	0	0	591	0	0	124	0
Dhcr7	102.143	0	0	300	0	0	285	130
Cog6	102.143	0	0	0	0	0	269	446
Sox30	102	0	0	714	0	0	0	0
Pcgf1	102	0	0	307	0	0	276	131
Mtrr	102	0	0	238	0	0	222	254
Mrps9	102	0	0	233	0	0	324	157
Gins1	102	0	0	377	0	0	190	147
Fastkd3	102	0	0	238	0	0	222	254
Hagh	101.714	0	0	585	0	0	127	0
Fahd1	101.714	0	0	585	0	0	127	0
Morc2a	101.571	0	0	463	0	0	69	179
Rer1	101.429	0	0	405	0	0	175	130
Morn1	101.429	0	0	405	0	0	175	130
Gsc2	101.429	0	0	202	0	0	325	183
Ess2	101.429	0	0	202	0	0	325	183
Dnajb9	101.429	0	0	415	0	0	150	145
1810055G02Rik	101.429	0	0	418	0	0	149	143
Tmem143	101.286	0	0	541	0	0	0	168
Syngr4	101.286	0	0	541	0	0	0	168
Son	101.286	0	0	564	0	0	145	0
Setd5	101.286	0	0	174	83	0	166	286
Hspa14	101.286	0	0	467	0	0	125	117
Gm36712	101.286	0	0	564	0	0	145	0
Gart	101.286	0	0	564	0	0	145	0
Cry2	101.286	0	0	307	0	0	216	186
Cdnf	101.286	0	0	467	0	0	125	117
Kif20a	101.143	0	0	208	0	0	386	114
Brd8	101.143	0	0	208	0	0	386	114
Alg8	101.143	0	0	0	0	0	375	333
Syt1	101	0	0	447	0	0	155	105
Tmem217	100.714	0	0	394	0	0	135	176
Tbc1d22b	100.714	0	0	394	0	0	135	176
Sema4b	100.714	0	0	705	0	0	0	0
Arid3b	100.714	0	0	291	0	0	259	155
Rragc	100.571	0	0	343	0	0	170	191
Kdm6a	100.571	0	0	549	0	0	0	155
Fyn	100.286	0	0	505	0	0	197	0
Borcs6	100.286	0	0	592	0	0	110	0
Aptx	100.286	0	0	174	0	0	348	180
U2af1l4	100.143	0	0	701	0	0	0	0
Slfn14	100.143	0	0	570	0	0	131	0
Psenen	100.143	0	0	701	0	0	0	0
Lin37	100.143	0	0	701	0	0	0	0
Zfp617	99.8571	0	0	340	0	0	235	124
Mcu	99.8571	0	0	554	0	0	145	0
Calu	99.8571	0	0	419	0	0	192	88
Bcas2	99.8571	0	0	148	0	0	360	191
Tspyl1	99.7143	0	0	189	0	0	341	168
Orai3	99.7143	0	0	698	0	0	0	0
Ldlr	99.7143	0	0	574	0	0	124	0
Zfp932	99.2857	0	0	394	0	0	170	131
Sil1	99.2857	0	0	432	0	0	133	130
Pias4	99.2857	0	0	573	0	0	122	0
Sim1	99	0	0	441	0	0	252	0
H3c7	99	0	0	390	0	0	186	117
H3c13	99	0	0	554	0	0	139	0
H2bc9	99	0	0	390	0	0	186	117
H2bc18	99	0	0	554	0	0	139	0
Kifbp	98.8571	0	0	311	0	0	170	211
Setd3	98.7143	0	0	578	0	0	113	0
Phf20	98.7143	0	0	0	238	0	239	214
Klf9	98.7143	0	0	572	0	0	119	0
Ccnk	98.7143	0	0	578	0	0	113	0
Marchf2	98.5714	0	0	364	0	0	183	143
Med20	98.4286	0	0	0	160	0	248	281
Gm20517	98.4286	0	0	0	160	0	248	281
Bysl	98.4286	0	0	0	160	0	248	281
Tssc4	98.2857	0	0	574	0	0	114	0
Preb	98.1429	0	0	0	0	0	521	166
Pop5	98.1429	0	0	341	0	0	196	150
Thada	98	0	0	360	0	0	143	183
Znhit3	97.8571	0	0	277	0	0	301	107
Sun1	97.7143	0	122	0	101	0	202	259
Fut8	97.7143	0	0	586	0	0	98	0
Trim68	97.5714	0	0	215	0	0	199	269
Tmem170	97.5714	0	0	221	0	0	185	277
Pnn	97.5714	0	0	408	0	0	160	115
Tnfaip8l1	97.4286	0	0	552	0	0	130	0
Tmem139	97.2857	0	0	505	0	0	176	0
Gtf3c1	97.2857	0	0	361	0	0	170	150
D430042O09Rik	97.2857	0	0	361	0	0	170	150
Casp2	97.2857	0	0	505	0	0	176	0
Pigf	97.1429	0	0	595	0	0	85	0
Csrnp1	97.1429	0	0	680	0	0	0	0
Cript	97.1429	0	0	595	0	0	85	0
Zgrf1	97	0	0	447	0	0	106	126
Larp7	97	0	0	447	0	0	106	126
Dda1	96.8571	0	146	164	0	0	143	225
Tpm2	96.7143	0	0	414	0	0	263	0
Xrcc1	96.5714	0	0	543	0	0	133	0
Pinlyp	96.5714	0	0	543	0	0	133	0
H3c3	96.4286	0	0	529	0	0	146	0
H2bc3	96.4286	0	0	529	0	0	146	0
Rab6a	96.2857	0	0	519	0	0	155	0
H3c2	96	0	0	259	0	0	271	142
Foxc2	96	0	0	672	0	0	0	0
Plin3	95.8571	0	177	494	0	0	0	0
Supt20	95.7143	0	0	519	0	0	151	0
Lyst	95.7143	0	0	370	0	0	181	119
Idi1	95.7143	0	0	394	0	0	157	119
Cdc45	95.7143	0	0	444	0	0	226	0
Arfgap2	95.7143	0	0	426	0	0	154	90
Ssu72	95.4286	0	0	0	104	0	364	200
Ppp1r7	95.4286	0	0	507	0	0	161	0
Pja2	95.4286	0	0	369	0	0	224	75
Pask	95.4286	0	0	507	0	0	161	0
Rbm39	95.1429	0	0	603	0	0	0	63
Cwc25	95.1429	0	0	0	0	0	393	273
Bicd2	95	0	0	268	0	0	231	166
Oat	94.8571	0	0	457	0	0	207	0
Kcnu1	94.8571	0	0	664	0	0	0	0
Ash2l	94.8571	0	0	664	0	0	0	0
Arhgef9	94.7143	0	0	400	0	0	263	0
Trnt1	94.5714	0	0	367	0	0	133	162
Pou3f3	94.5714	0	0	405	0	0	126	131
Wapl	94.4286	0	0	0	0	0	321	340
Mpc2	94.4286	0	0	365	0	0	296	0
Dcaf6	94.4286	0	0	365	0	0	296	0
Atad2	94.4286	0	0	661	0	0	0	0
Me2	94.2857	0	139	0	0	0	312	209
Elof1	94.2857	0	0	365	0	0	193	102
H3c6	94.1429	0	0	659	0	0	0	0
Ctnnbl1	94.1429	0	0	394	0	0	265	0
Ccdc30	94.1429	0	0	365	0	0	148	146
Asnsd1	94.1429	0	0	196	0	0	350	113
Asdurf	94.1429	0	0	196	0	0	350	113
Gtf2h3	94	0	0	0	0	0	365	293
Eif2b1	94	0	0	0	0	0	365	293
Rnf166	93.8571	0	0	0	188	0	184	285
Rab39	93.8571	0	0	514	0	0	0	143
Ctu2	93.8571	0	0	0	188	0	184	285
Sap30bp	93.7143	0	0	404	0	0	123	129
Recql5	93.7143	0	0	404	0	0	123	129
Zbtb7b	93.5714	0	0	655	0	0	0	0
Shisa7	93.5714	0	0	655	0	0	0	0
Poc1a	93.5714	0	0	168	0	0	242	245
Gm10130	93.5714	0	0	304	142	0	209	0
Smpd3	93.2857	0	0	653	0	0	0	0
Dusp19	93.2857	0	0	240	0	0	259	154
Rab35	93.1429	0	0	0	162	0	208	282
Plaa	93	0	0	0	117	0	306	228
Nabp1	93	0	0	531	0	0	120	0
Lrp8	93	0	0	651	0	0	0	0
Dpp9	93	0	0	268	120	0	263	0
Rmi1	92.8571	0	0	298	0	0	193	159
Ralgps1	92.8571	0	180	0	152	0	195	123
Hnrnpk	92.8571	0	0	298	0	0	193	159
Haus5	92.4286	0	0	0	0	0	304	343
Exosc8	92.4286	0	0	0	194	0	212	241
Alg5	92.4286	0	0	0	194	0	212	241
Cds2	92.2857	0	0	325	0	0	175	146
Rapgef6	92	0	0	173	0	0	157	314
Pskh1	92	0	0	0	0	0	356	288
Prrc2a	92	0	0	404	0	0	116	124
Eef1akmt1	92	0	0	384	0	0	129	131
Wdcp	91.8571	0	0	505	0	0	138	0
Dhrs13	91.8571	0	289	0	205	0	149	0
Zscan22	91.7143	0	0	376	0	0	170	96
Mlxip	91.7143	0	0	642	0	0	0	0
Tm7sf2	91.5714	0	0	438	0	0	203	0
Thumpd1	91.5714	0	0	0	0	0	285	356
Bnip3l	91.5714	0	0	149	0	0	220	272
Kifc1	91.4286	0	0	425	0	0	140	75
Rhob	91.2857	0	0	463	0	0	176	0
Brms1	91.2857	0	0	0	0	0	244	395
B4gat1	91.2857	0	0	0	0	0	244	395
Aldh3a2	91.1429	0	0	205	0	0	263	170
Pola2	91	0	0	0	0	0	376	261
9930021J03Rik	90.8571	0	0	0	0	0	404	232
Ormdl3	90.2857	0	0	0	0	0	259	373
Nars	90.2857	0	0	376	0	0	95	161
Gm7072	90.2857	0	0	269	0	0	170	193
Napa	90.1429	0	0	397	0	0	132	102
Eif4g2	90.1429	0	0	503	0	0	0	128
Zfp994	90	0	0	292	0	0	183	155
Sgo2a	89.8571	0	0	318	0	0	170	141
Sf3b5	89.8571	0	0	320	0	0	178	131
Caap1	89.5714	0	0	0	0	0	271	356
AW549877	89.5714	0	0	627	0	0	0	0
Tmed4	89.4286	0	0	0	0	0	376	250
Otulinl	89.4286	0	0	330	0	0	196	100
Clspn	89.4286	0	0	275	0	0	251	100
Prpf40b	89.2857	0	0	0	137	0	240	248
Megf9	89.2857	0	0	206	0	0	123	296
2610318N02Rik	89.2857	0	0	519	0	0	106	0
Sgsm1	89.1429	0	0	453	0	0	171	0
Mgat4a	89.1429	0	0	394	0	0	230	0
Isl2	89.1429	0	0	624	0	0	0	0
Scd2	89	0	0	366	0	0	134	123
Prcd	89	0	0	623	0	0	0	0
Cygb	89	0	0	623	0	0	0	0
Slc9a3r1	88.8571	0	0	622	0	0	0	0
Fth1	88.8571	0	0	205	0	0	254	163
Slc43a2	88.7143	0	0	621	0	0	0	0
Mbd4	88.7143	0	0	621	0	0	0	0
Kif11	88.7143	0	0	136	0	0	293	192
Ift122	88.7143	0	0	621	0	0	0	0
Slc4a7	88.5714	0	0	321	0	0	132	167
Coa3	88.5714	0	0	482	0	0	138	0
Cntd1	88.5714	0	0	482	0	0	138	0
Scoc	88.4286	0	0	448	0	0	171	0
Hey2	88.4286	0	0	0	135	0	181	303
Col17a1	88.4286	0	0	619	0	0	0	0
Lsm11	88.1429	0	129	0	299	0	0	189
Lclat1	88.1429	0	0	356	0	0	121	140
Fbrs	88.1429	0	0	617	0	0	0	0
Zscan20	88	0	0	616	0	0	0	0
Wdr17	88	0	0	287	0	0	99	230
Osgep	88	0	0	217	0	0	191	208
Fubp3	88	0	0	616	0	0	0	0
Cnot6	88	0	0	0	0	0	328	288
Calr3	88	0	0	445	0	0	0	171
Apex1	88	0	0	217	0	0	191	208
1700030K09Rik	88	0	0	445	0	0	0	171
Tax1bp3	87.8571	0	0	393	0	0	222	0
Siva1	87.8571	0	0	230	0	0	203	182
Emc6	87.8571	0	0	393	0	0	222	0
Cox6a1	87.8571	0	0	366	0	0	134	115
Usp20	87.5714	0	0	380	0	0	128	105
Ttc9b	87.5714	0	0	613	0	0	0	0
BC005624	87.5714	0	0	380	0	0	128	105
Tatdn2	87.4286	0	0	365	0	0	146	101
Igf2bp3	87.2857	0	0	414	0	0	197	0
Rnf151	87.1429	0	0	610	0	0	0	0
Mrps14	87.1429	0	0	377	0	0	233	0
Crebzf	87.1429	179	0	0	215	216	0	0
Amer1	87.1429	0	0	427	0	0	183	0
3110040N11Rik	87.1429	0	0	0	0	0	392	218
Meis1	87	0	0	288	0	0	225	96
H4c4	87	0	0	448	0	0	161	0
H2bc6	87	0	0	448	0	0	161	0
Btbd9	87	0	0	0	0	0	279	330
Cc2d1a	86.8571	0	0	0	0	0	295	313
Acod1	86.8571	0	264	0	151	0	0	193
4930432K21Rik	86.8571	0	0	0	0	0	295	313
Stac2	86.7143	0	0	607	0	0	0	0
Snupn	86.7143	0	0	281	0	0	186	140
Exoc1	86.7143	0	0	502	0	0	105	0
Tbcc	86.4286	0	0	0	0	0	301	304
Rrp1b	86.4286	0	0	0	0	0	310	295
Hsf2bp	86.4286	0	0	0	0	0	310	295
Depdc1a	86.4286	0	0	0	0	0	332	273
Stag3	86.2857	0	0	604	0	0	0	0
Gpc2	86.2857	0	0	604	0	0	0	0
Tma7	86.1429	0	0	603	0	0	0	0
Ccdc51	86.1429	0	0	603	0	0	0	0
Sdf4	85.8571	0	0	601	0	0	0	0
B3galt6	85.8571	0	0	601	0	0	0	0
Avpi1	85.8571	0	0	601	0	0	0	0
Odf2l	85.7143	0	0	489	0	0	0	111
Clcc1	85.7143	0	0	0	146	0	234	220
Adrm1	85.7143	0	87	0	0	0	350	163
Hint3	85.5714	0	0	0	0	0	238	361
Cdc6	85.5714	0	0	487	0	0	112	0
Sephs2	85.4286	0	0	598	0	0	0	0
Snrpc	85.2857	0	0	0	0	0	262	335
Sapcd2	85.2857	0	0	451	0	0	146	0
Rad54l	85.2857	0	0	452	0	0	0	145
Mob1a	85.2857	0	0	311	0	0	155	131
Ggps1	85	0	0	419	0	0	176	0
Cdadc1	85	0	0	0	0	0	376	219
Arid4b	85	0	0	419	0	0	176	0
Rmdn3	84.8571	0	0	0	0	0	346	248
Gm21814	84.8571	0	168	426	0	0	0	0
Arl2	84.5714	0	0	257	0	0	135	200
Adhfe1	84.5714	0	0	592	0	0	0	0
Emc2	84.4286	0	0	222	0	0	210	159
Atp6ap1	84.4286	0	0	591	0	0	0	0
Tfb1m	84.2857	0	0	480	0	0	110	0
Park7	84.2857	0	0	415	0	0	175	0
Mycl	84.2857	0	0	342	0	0	248	0
Cdkl2	84.2857	0	0	473	117	0	0	0
Xpo5	84.1429	0	0	0	0	0	354	235
Polh	84.1429	0	0	0	0	0	354	235
E2f2	84.1429	0	0	589	0	0	0	0
Txnrd1	84	0	0	588	0	0	0	0
Sec22a	84	0	0	290	0	0	126	172
Ints4	83.8571	0	0	271	0	0	243	73
Atxn2l	83.7143	0	0	324	0	0	161	101
Pcbp3	83.5714	0	0	234	0	0	267	84
Esyt1	83.5714	0	0	585	0	0	0	0
Zfp599	83.4286	0	0	584	0	0	0	0
Wdr6	83.4286	0	0	500	0	0	84	0
Gm14410	83.4286	0	0	375	0	0	209	0
Mpp2	83.2857	0	0	583	0	0	0	0
Mbd6	83.2857	0	0	583	0	0	0	0
Ddit3	83.2857	0	0	583	0	0	0	0
Ap1m2	83.2857	0	142	441	0	0	0	0
Cstf1	83.1429	0	0	412	0	0	170	0
Aurka	83.1429	0	0	412	0	0	170	0
Arhgap35	83.1429	0	0	582	0	0	0	0
Zdhhc3	83	0	0	0	0	0	276	305
Rpain	83	0	0	327	0	0	182	72
Exosc7	83	0	0	0	0	0	276	305
Dusp7	83	0	0	581	0	0	0	0
Tle4	82.8571	0	0	307	0	0	181	92
Olig1	82.8571	0	0	580	0	0	0	0
Cdv3	82.8571	0	0	443	0	0	0	137
Fam120a	82.7143	0	93	316	0	0	170	0
Tmem262	82.5714	0	0	0	0	0	373	205
Poln	82.5714	0	0	578	0	0	0	0
Pigg	82.5714	0	0	0	0	0	362	216
Parpbp	82.5714	0	0	208	0	0	154	216
Nup37	82.5714	0	0	208	0	0	154	216
Naprt	82.5714	0	0	578	0	0	0	0
Mroh6	82.5714	0	0	578	0	0	0	0
Haus3	82.5714	0	0	578	0	0	0	0
E2f8	82.5714	0	0	308	0	0	270	0
Cables2	82.5714	0	0	578	0	0	0	0
Tmsb15l	82.2857	0	0	576	0	0	0	0
Tmsb15b1	82.2857	0	0	576	0	0	0	0
Tmem198	82.2857	0	0	251	0	0	164	161
Rps29	82.2857	0	0	367	0	0	209	0
Rnf44	82.2857	0	0	427	0	0	149	0
Npat	82.2857	0	0	454	0	0	122	0
Chpf	82.2857	0	0	251	0	0	164	161
Atm	82.2857	0	0	454	0	0	122	0
Syngap1	82.1429	0	0	455	0	0	120	0
Mccc1	82.1429	0	0	410	0	0	165	0
Cuta	82.1429	0	0	455	0	0	120	0
Trir	81.8571	0	0	573	0	0	0	0
Mtf2	81.8571	0	0	573	0	0	0	0
Get3	81.8571	0	0	573	0	0	0	0
Raver1	81.5714	0	0	571	0	0	0	0
Las1l	81.5714	0	0	571	0	0	0	0
Zfp442	81.4286	0	0	374	0	0	196	0
Zc2hc1a	81.4286	0	0	0	142	0	222	206
Cth	81.4286	0	0	570	0	0	0	0
Slx4	81.2857	0	0	0	0	0	350	219
Pif1	81.2857	0	0	437	0	0	132	0
L3mbtl2	81.1429	0	0	399	0	0	169	0
Atp6v1e1	81.1429	0	0	300	0	0	128	140
Pycr1	80.8571	0	0	566	0	0	0	0
Myadml2	80.8571	0	0	566	0	0	0	0
Ddx10	80.8571	0	0	360	0	0	206	0
Clpb	80.8571	0	109	0	86	0	225	146
Abtb2	80.8571	0	0	566	0	0	0	0
Odf2	80.5714	0	0	564	0	0	0	0
Ilf3	80.5714	0	0	358	0	0	206	0
Cops4	80.2857	0	0	562	0	0	0	0
Slc33a1	80.1429	0	0	388	0	0	98	75
Setdb2	80.1429	0	0	204	0	0	202	155
Gm45935	80.1429	0	0	204	0	0	202	155
Cab39l	80.1429	0	0	204	0	0	202	155
Pkp4	80	0	0	196	0	0	196	168
Ftl1	80	0	0	467	0	0	93	0
Ccdc148	80	0	0	196	0	0	196	168
Apba1	80	0	0	0	164	0	266	130
Taf6l	79.8571	0	0	454	0	0	105	0
Map9	79.8571	0	0	216	0	0	176	167
Zfp934	79.5714	0	0	447	0	0	110	0
Pnp	79.5714	0	0	557	0	0	0	0
Gm4779	79.4286	0	0	556	0	0	0	0
8030474K03Rik	79.4286	0	0	556	0	0	0	0
Txnl4b	79	0	0	426	0	0	127	0
Hmgn5	79	0	0	553	0	0	0	0
Dhx38	79	0	0	426	0	0	127	0
Cops8	79	0	0	0	0	0	271	282
Rgmb	78.8571	0	0	552	0	0	0	0
Pheta2	78.7143	0	0	551	0	0	0	0
Exosc2	78.7143	0	0	421	0	0	130	0
Twistnb	78.5714	0	0	0	115	0	280	155
Rrnad1	78.5714	0	0	0	0	0	225	325
Isg20l2	78.5714	0	0	0	0	0	225	325
Fancd2	78.5714	0	0	0	122	0	166	262
Emc3	78.5714	0	0	0	122	0	166	262
Crtc1	78.4286	0	0	0	71	0	265	213
Cherp	78.1429	0	0	0	0	0	334	213
Zbtb18	78	0	0	0	0	0	297	249
Utp11	78	0	0	370	0	0	176	0
Mrm3	77.8571	0	0	0	0	0	387	158
Glod4	77.8571	0	0	0	0	0	387	158
Gdi2	77.8571	0	0	354	0	0	191	0
Zfp128	77.5714	0	0	424	0	0	0	119
Kif23	77.5714	0	0	0	0	0	345	198
Srrm1	77.4286	0	0	0	0	0	249	293
Rad23a	77.4286	0	0	0	0	0	326	216
Zfp820	77.2857	0	0	541	0	0	0	0
Slc2a7	77.2857	0	0	541	0	0	0	0
Arl4a	77.2857	0	0	0	208	0	191	142
Zfp971	77.1429	0	0	394	0	0	146	0
Tfpt	77.1429	0	0	357	0	0	183	0
Prpf31	77.1429	0	0	357	0	0	183	0
Pclaf	77.1429	0	0	266	0	0	154	120
Nbeal2	77.1429	0	0	407	0	0	133	0
Ccdc12	77.1429	0	0	407	0	0	133	0
4930451I11Rik	77.1429	0	0	540	0	0	0	0
Wdpcp	76.8571	0	0	438	0	0	100	0
Rnf4	76.8571	0	0	538	0	0	0	0
Qdpr	76.8571	0	0	254	0	0	97	187
Ndufa10	76.8571	0	0	0	0	0	344	194
Mdh1	76.8571	0	0	438	0	0	100	0
Clrn2	76.8571	0	0	254	0	0	97	187
Ttc16	76.7143	0	0	405	0	0	132	0
Tmem205	76.7143	0	0	537	0	0	0	0
Ptrh1	76.7143	0	0	405	0	0	132	0
Gcdh	76.7143	0	0	380	0	0	157	0
Dcaf1	76.7143	0	0	185	0	0	213	139
Ccdc159	76.7143	0	0	537	0	0	0	0
Pfas	76.5714	0	0	367	0	0	169	0
Fam161a	76.5714	0	0	399	0	0	137	0
Ctc1	76.5714	0	0	367	0	0	169	0
Dhrs7b	76.4286	0	0	225	0	0	154	156
Ccdc77	76.4286	0	0	347	0	0	188	0
Slc4a8	76.1429	0	0	381	0	0	152	0
Leng8	76.1429	0	0	331	0	0	202	0
Cep295	76.1429	0	0	0	145	0	246	142
Trim23	76	0	0	246	0	0	131	155
Trappc13	76	0	0	246	0	0	131	155
Socs5	76	0	0	303	0	0	126	103
Shld3	76	0	0	246	0	0	131	155
Osbpl3	76	0	0	371	0	0	161	0
4930550C14Rik	75.8571	0	0	531	0	0	0	0
Zfp563	75.5714	0	0	379	0	0	150	0
LOC114841036	75.5714	0	0	368	0	0	161	0
Grb2	75.5714	0	0	169	0	0	201	159
Fkbp2	75.5714	0	0	368	0	0	161	0
Atp9b	75.5714	0	0	232	0	0	117	180
Smyd4	75.4286	0	0	336	0	0	96	96
Rpa1	75.4286	0	0	336	0	0	96	96
Cenpw	75.4286	0	0	224	0	0	161	143
Zbtb22	75.2857	0	0	369	0	0	158	0
Tapbp	75.2857	0	0	369	0	0	158	0
Bcl10	75.1429	0	0	359	0	0	0	167
Lcmt1	74.8571	0	0	422	0	0	102	0
Ints5	74.8571	0	0	385	0	0	0	139
Med21	74.7143	0	0	317	0	0	87	119
Hs6st2	74.7143	0	0	523	0	0	0	0
Etaa1	74.5714	0	0	400	0	0	122	0
Ubb	74.4286	0	0	364	0	0	157	0
Lmln	74.4286	0	0	0	143	0	156	222
Scamp3	74.2857	0	0	520	0	0	0	0
Piwil2	74.2857	0	0	520	0	0	0	0
Nolc1	74.2857	0	0	136	0	0	155	229
Dicer1	74.2857	0	0	318	0	0	202	0
Appl1	74.2857	0	0	219	0	0	147	154
Sgo1	74.1429	0	0	415	0	0	0	104
Mprip	74.1429	0	0	230	0	0	189	100
H2bc14	74.1429	0	0	407	0	0	112	0
Galnt18	74.1429	0	0	246	0	0	119	154
Creld1	74.1429	0	0	519	0	0	0	0
Cmas	74.1429	0	0	519	0	0	0	0
Eef1aknmt	74	0	0	281	0	0	103	134
Ranbp3	73.8571	0	0	517	0	0	0	0
Fam214b	73.8571	0	0	216	0	0	301	0
Zmat2	73.5714	0	0	430	0	0	0	85
Zfp811	73.1429	0	0	512	0	0	0	0
Terb2	73.1429	0	0	512	0	0	0	0
Patl2	73.1429	0	0	512	0	0	0	0
Mzt1	73.1429	0	0	274	0	0	124	114
Dusp23	73.1429	0	0	512	0	0	0	0
Bora	73.1429	0	0	274	0	0	124	114
Wee1	73	0	0	511	0	0	0	0
Dexi	73	0	0	377	0	0	134	0
Clec16a	73	0	0	377	0	0	134	0
Tcaf1	72.8571	0	0	209	0	0	170	131
Tasor	72.8571	0	0	510	0	0	0	0
Shc3	72.8571	0	0	372	0	0	138	0
Sfmbt2	72.8571	0	0	510	0	0	0	0
Ppp1r3f	72.7143	0	0	410	0	0	99	0
Pbx3	72.7143	0	0	509	0	0	0	0
Gm14326	72.7143	0	0	509	0	0	0	0
Rrm2	72.5714	0	0	0	0	0	183	325
Nono	72.5714	0	0	508	0	0	0	0
Fzd3	72.5714	0	0	349	0	0	159	0
Fbxo16	72.5714	0	0	349	0	0	159	0
Sap130	72.4286	0	0	507	0	0	0	0
Mecr	72.4286	0	0	0	0	0	298	209
Chst12	72.4286	0	0	412	0	0	95	0
Lysmd4	72.2857	0	0	506	0	0	0	0
Gls2	72.2857	0	0	390	0	0	0	116
Meioc	72.1429	0	0	505	0	0	0	0
Gtf2ird2	72.1429	0	0	346	0	0	159	0
Zic5	72	0	0	504	0	0	0	0
Vamp9	71.8571	0	0	503	0	0	0	0
Tmsb15b2	71.8571	0	0	503	0	0	0	0
Fam111a	71.8571	0	0	503	0	0	0	0
Ercc2	71.8571	0	0	503	0	0	0	0
Ccdc167	71.8571	0	0	503	0	0	0	0
Vcl	71.7143	0	0	502	0	0	0	0
Rsrp1	71.7143	0	0	282	0	0	220	0
Wrap73	71.5714	0	0	325	0	0	0	176
Trp73	71.5714	0	0	325	0	0	0	176
Tbc1d31	71.5714	0	0	501	0	0	0	0
Slc39a1	71.5714	0	0	297	0	0	204	0
Creb3l4	71.5714	0	0	297	0	0	204	0
Cdsn	71.5714	0	188	0	0	0	158	155
Unc13b	71.4286	0	0	500	0	0	0	0
Vrk1	71.2857	0	0	356	0	0	143	0
Gm6871	71.2857	0	0	499	0	0	0	0
Psmd3	71.1429	0	0	256	0	0	0	242
Neu1	71.1429	0	0	498	0	0	0	0
Efcab14	71.1429	0	0	343	0	0	0	155
Anks3	71.1429	0	0	332	0	0	166	0
4930451G09Rik	71.1429	0	0	332	0	0	166	0
Rab40b	71	0	0	497	0	0	0	0
Kif2c	71	0	0	0	0	0	258	239
Sptlc1	70.7143	0	0	0	0	0	223	272
Iqgap1	70.7143	0	0	246	0	0	104	145
Btg1	70.7143	0	0	495	0	0	0	0
AW146154	70.5714	0	0	351	0	0	0	143
Zfp799	70.4286	0	0	203	0	0	144	146
Timm17a	70.2857	0	0	348	0	0	144	0
Rpusd2	70.2857	0	0	0	0	0	265	227
Dnajb1	70.2857	0	0	492	0	0	0	0
Akap11	70.1429	0	0	364	0	0	0	127
Pex12	70	0	0	0	0	0	221	269
Myo9b	70	0	0	490	0	0	0	0
Haus8	70	0	0	490	0	0	0	0
Ap2b1	70	0	0	0	0	0	221	269
Akap8	70	0	0	490	0	0	0	0
Zfp781	69.8571	0	0	267	0	0	222	0
Rpl3l	69.8571	0	0	296	0	0	193	0
Gps2	69.8571	0	0	185	0	0	175	129
Gm3055	69.8571	0	0	267	0	0	222	0
Ywhaq	69.7143	0	0	357	0	0	0	131
Wdr53	69.7143	0	0	0	0	0	230	258
Srebf2	69.7143	0	0	397	0	0	0	91
Fbxo45	69.7143	0	0	0	0	0	230	258
Oxr1	69.5714	0	0	487	0	0	0	0
Wwp1	69.4286	0	0	199	0	0	176	111
Vkorc1	69.2857	0	0	315	0	0	170	0
Ufsp1	69.2857	0	0	342	0	0	143	0
Tpra1	69.2857	0	0	485	0	0	0	0
Prss53	69.2857	0	0	315	0	0	170	0
Mcm2	69.2857	0	0	485	0	0	0	0
Zc3h14	69.1429	0	0	0	0	0	272	212
Gmcl1	69.1429	0	0	0	0	0	243	241
Arhgap26	69.1429	0	0	484	0	0	0	0
Apc2	69.1429	0	0	211	0	0	165	108
Selenoi	69	0	0	162	0	0	181	140
Nos3	69	0	0	0	0	0	262	221
Srcin1	68.8571	0	0	174	0	0	171	137
Icosl	68.8571	0	0	482	0	0	0	0
Dnajc11	68.8571	0	0	0	89	0	171	222
Dnajb3	68.8571	0	238	244	0	0	0	0
Tmco3	68.7143	0	0	0	0	0	250	231
Thg1l	68.7143	0	0	337	0	0	144	0
Dcun1d2	68.7143	0	0	0	0	0	250	231
Acin1	68.7143	0	0	155	0	0	326	0
Zfp473	68.5714	0	0	329	0	0	151	0
Vrk3	68.5714	0	0	329	0	0	151	0
Taf1	68.5714	0	0	480	0	0	0	0
Ephb3	68.2857	0	0	478	0	0	0	0
Sppl2b	68.1429	0	0	0	0	0	248	229
Lsm7	68.1429	0	0	0	0	0	248	229
Sfxn3	67.8571	0	0	475	0	0	0	0
Pex16	67.8571	0	0	475	0	0	0	0
Pdzd7	67.8571	0	0	475	0	0	0	0
Large2	67.8571	0	0	475	0	0	0	0
Acly	67.8571	0	0	475	0	0	0	0
Mapre1	67.7143	0	0	267	0	0	0	207
Foxk2	67.7143	0	205	0	141	0	128	0
Cox8a	67.5714	0	0	383	0	0	90	0
Lss	67.4286	0	0	204	0	0	121	147
Hmg20b	67.4286	0	0	249	0	0	107	116
Spdye4b	67.2857	0	0	0	0	0	246	225
Rbak	67.2857	0	0	0	0	0	246	225
Pdia4	67.2857	0	0	471	0	0	0	0
Med27	67.2857	0	0	0	0	0	294	177
Trappc9	67.1429	0	0	139	0	0	331	0
Tbl3	67.1429	0	0	0	0	0	290	180
Noc4l	67.1429	0	0	0	0	0	276	194
Ddx51	67.1429	0	0	0	0	0	276	194
Coa6	67.1429	0	0	288	0	0	93	89
Ganab	66.8571	0	0	329	0	0	0	139
C87436	66.8571	0	0	228	0	0	240	0
Gmppb	66.7143	0	0	349	0	0	0	118
Amigo3	66.7143	0	0	349	0	0	0	118
Mydgf	66.5714	0	0	466	0	0	0	0
Qrich1	66.4286	0	0	238	0	0	227	0
Pmf1	66.4286	0	0	309	0	0	0	156
2900026A02Rik	66.4286	0	0	465	0	0	0	0
Utp14a	66.2857	0	0	464	0	0	0	0
Ccne1	66.1429	0	0	463	0	0	0	0
Dimt1	66	0	0	136	0	0	224	102
D630039A03Rik	66	0	0	462	0	0	0	0
Ptov1	65.8571	0	0	376	0	0	85	0
Cabp1	65.8571	0	187	274	0	0	0	0
Mlycd	65.7143	0	0	322	0	0	138	0
Flvcr1	65.7143	0	0	460	0	0	0	0
Magoh	65.5714	0	0	0	0	0	270	189
Exoc3l4	65.5714	0	0	0	0	0	343	116
Dynlrb1	65.5714	0	0	338	0	0	121	0
Cactin	65.5714	0	0	459	0	0	0	0
Shpk	65.4286	0	0	458	0	0	0	0
Mvb12a	65.4286	0	0	458	0	0	0	0
Fam20b	65.4286	0	145	204	0	0	109	0
Ctns	65.4286	0	0	458	0	0	0	0
Chd8	65.2857	0	0	457	0	0	0	0
Sap18b	65.1429	0	0	0	0	0	299	157
Sap18	65.1429	0	0	0	0	0	299	157
Acad9	65.1429	0	0	0	0	0	189	267
Mybpc3	65	0	0	0	320	0	0	135
Pold2	64.8571	0	0	454	0	0	0	0
Mapk7	64.8571	0	0	367	0	0	87	0
Alkbh3	64.8571	0	0	346	0	0	0	108
Rad9a	64.7143	0	0	318	0	0	135	0
Dusp6	64.7143	0	0	453	0	0	0	0
Zfp937	64.5714	0	0	452	0	0	0	0
Zfp870	64.5714	0	0	309	0	0	143	0
Pcmt1	64.5714	0	0	318	0	0	134	0
Nup43	64.5714	0	0	318	0	0	134	0
Mllt1	64.5714	0	0	0	0	0	291	161
Irx5	64.5714	0	0	350	0	0	0	102
Gm14325	64.5714	0	0	452	0	0	0	0
Fam110a	64.4286	0	0	0	0	0	249	202
Rab37	64.2857	0	0	450	0	0	0	0
Mcm7	64.2857	0	0	310	0	0	140	0
Hnrnph1	64.2857	0	0	0	0	0	272	178
Ap4m1	64.2857	0	0	310	0	0	140	0
Tfg	64.1429	0	0	449	0	0	0	0
Intu	64.1429	0	0	215	0	0	234	0
Zswim6	64	0	0	448	0	0	0	0
Slc37a4	64	0	0	448	0	0	0	0
Zfp808	63.8571	0	0	447	0	0	0	0
Zfp267	63.8571	0	0	322	0	0	125	0
Prdm4	63.8571	0	0	447	0	0	0	0
Mucl3	63.8571	0	210	237	0	0	0	0
Gm14322	63.8571	0	0	447	0	0	0	0
Thap1	63.7143	0	0	257	0	0	189	0
Spty2d1	63.5714	0	0	156	0	0	119	170
Mlec	63.5714	0	0	340	0	0	105	0
Gpr158	63.5714	0	0	276	0	0	169	0
Zfp609	63.4286	0	0	444	0	0	0	0
Ttyh3	63.4286	0	0	323	0	0	121	0
Tef	63.4286	0	0	302	0	0	142	0
Crebl2	63.4286	0	0	444	0	0	0	0
Cers6	63.4286	0	0	0	0	0	330	114
Top3a	63.2857	0	0	443	0	0	0	0
Smcr8	63.2857	0	0	443	0	0	0	0
Slc25a16	63.2857	0	0	0	0	0	241	202
Cpt1b	63.1429	0	0	204	0	0	238	0
Chkb	63.1429	0	0	204	0	0	238	0
Fitm2	63	0	0	0	124	0	227	90
Cs	63	0	0	441	0	0	0	0
Bckdhb	63	0	0	281	0	0	84	76
Nfyb	62.8571	0	0	258	0	0	182	0
Cldnd2	62.8571	0	0	440	0	0	0	0
Cebpzos	62.8571	0	0	440	0	0	0	0
Ube2t	62.5714	0	0	346	0	0	0	92
Cand1	62.5714	0	0	259	0	0	0	179
Adipor1	62.5714	0	0	336	0	0	102	0
Adamts17	62.5714	0	0	438	0	0	0	0
Slc1a5	62.4286	0	0	437	0	0	0	0
Dach2	62.2857	0	0	436	0	0	0	0
Zfp763	62.1429	0	0	138	0	0	297	0
Eif1	62.1429	0	0	435	0	0	0	0
Ptpn6	62	0	0	434	0	0	0	0
Grcc10	62	0	0	434	0	0	0	0
Cstad	62	0	0	0	0	0	245	189
Tnrc18	61.8571	0	0	433	0	0	0	0
Sc5d	61.8571	0	0	0	96	0	190	147
Psmc3	61.8571	0	0	433	0	0	0	0
Fdxacb1	61.8571	0	0	134	0	0	138	161
Cabyr	61.8571	0	0	433	0	0	0	0
Arhgap21	61.8571	0	0	283	0	0	150	0
1110032A03Rik	61.8571	0	0	134	0	0	138	161
Smarca5	61.7143	0	0	432	0	0	0	0
Tjp3	61.5714	0	0	431	0	0	0	0
Tbc1d17	61.5714	0	0	0	0	0	207	224
Ppig	61.5714	0	0	0	0	0	180	251
Pip5k1c	61.5714	0	0	431	0	0	0	0
Akt1s1	61.5714	0	0	0	0	0	207	224
Tmem145	61.4286	0	0	430	0	0	0	0
Prr19	61.4286	0	0	430	0	0	0	0
Pafah1b3	61.4286	0	0	430	0	0	0	0
Map4k1	61.4286	0	0	230	0	0	200	0
Lancl1	61.4286	0	0	286	0	0	0	144
Eif3k	61.4286	0	0	230	0	0	200	0
Tmco6	61.2857	0	0	307	0	0	122	0
Taok3	61.2857	0	0	280	0	0	149	0
Suds3	61.2857	0	0	280	0	0	149	0
Sh3gl3	61.2857	0	0	0	0	0	236	193
Gm5141	61.2857	0	0	307	0	0	122	0
Cfdp1	61.2857	0	197	232	0	0	0	0
Pde4a	61.1429	0	0	185	0	0	137	106
Pacrgl	61.1429	0	0	0	0	0	222	206
Lrrc20	61.1429	0	0	312	0	0	116	0
Dlg4	61.1429	0	0	428	0	0	0	0
Zfp207	61	0	0	298	0	0	0	129
Mars2	61	0	0	166	0	0	121	140
Birc2	61	0	0	0	0	0	243	184
Zwint	60.8571	0	0	426	0	0	0	0
Txlna	60.8571	0	0	426	0	0	0	0
Prpf19	60.8571	0	0	426	0	0	0	0
Zfp663	60.7143	0	238	187	0	0	0	0
Smu1	60.7143	0	0	0	0	0	188	237
H2-Ab1	60.7143	0	0	220	0	0	205	0
Dact3	60.7143	0	0	425	0	0	0	0
Ccnb1	60.5714	0	0	182	0	0	242	0
Rpl10	60.5714	0	0	278	0	0	146	0
Zfp46	60.4286	0	0	423	0	0	0	0
Nova1	60.4286	0	0	0	0	0	243	180
Mettl15	60.4286	0	0	265	0	0	158	0
Kif18a	60.4286	0	0	265	0	0	158	0
H2bc21	60.4286	0	0	292	0	0	131	0
H2ac21	60.4286	0	0	292	0	0	131	0
H2ac20	60.4286	0	0	292	0	0	131	0
Znrd1as	60.2857	0	0	0	0	0	231	191
Znrd1	60.2857	0	0	0	0	0	231	191
Shank1	60.2857	0	0	422	0	0	0	0
Lratd1	60.2857	0	0	314	0	0	108	0
H2-M3	60.2857	0	0	422	0	0	0	0
Dmxl1	60.2857	0	0	301	0	0	121	0
Clec11a	60.2857	0	0	422	0	0	0	0
Bdh1	60.2857	0	0	198	0	0	144	80
Tspan31	60.1429	0	0	421	0	0	0	0
Sertad3	60.1429	0	0	421	0	0	0	0
Nup50	60	0	0	0	0	0	322	98
Ift57	60	0	0	420	0	0	0	0
Chka	60	0	0	152	0	0	124	144
Zfp939	59.8571	0	0	261	0	0	158	0
Shkbp1	59.8571	0	0	419	0	0	0	0
Gmnn	59.8571	0	0	0	0	0	186	233
Uprt	59.7143	0	0	196	0	0	222	0
Pdk4	59.7143	0	0	418	0	0	0	0
Nasp	59.7143	0	0	152	0	0	266	0
Rfxank	59.5714	0	0	288	0	0	129	0
Gm45929	59.5714	0	0	288	0	0	129	0
Borcs8	59.5714	0	0	288	0	0	129	0
Rp2	59.4286	0	0	416	0	0	0	0
Cul5	59.4286	0	0	416	0	0	0	0
Ptpdc1	59.2857	0	0	0	222	0	0	193
Nrf1	59.2857	0	0	0	0	0	201	214
Mrps11	59.1429	0	0	414	0	0	0	0
Mrpl46	59.1429	0	0	414	0	0	0	0
Ipmk	59.1429	0	0	0	0	0	241	173
Ints6	59.1429	0	0	301	0	0	113	0
Cisd1	59.1429	0	0	0	0	0	241	173
Zfp973	59	0	0	413	0	0	0	0
Zfp965	59	0	0	413	0	0	0	0
Usp36	59	0	0	269	0	0	72	72
Sigmar1	59	0	0	286	0	0	0	127
Gpr89	59	0	0	207	0	0	0	206
Tmem183a	58.8571	0	0	145	0	0	116	151
Tmem134	58.8571	0	0	292	0	0	120	0
Spdl1	58.8571	0	0	274	0	0	138	0
Pls3	58.8571	0	0	412	0	0	0	0
Dnph1	58.8571	0	0	303	0	0	109	0
Bambi	58.8571	0	0	0	0	0	304	108
Aip	58.8571	0	0	292	0	0	120	0
2610044O15Rik8	58.8571	0	0	271	0	0	141	0
Rwdd1	58.5714	0	0	275	0	0	0	135
Lrig1	58.5714	0	0	410	0	0	0	0
Creb1	58.5714	0	0	0	0	0	219	191
Tecpr1	58.4286	0	0	409	0	0	0	0
Mettl4	58.4286	0	0	0	0	0	263	146
Ptk2	58.2857	0	0	0	0	0	290	118
Kifc5b	58.2857	0	0	408	0	0	0	0
Ift172	58.2857	0	0	152	0	0	144	112
Fndc4	58.2857	0	0	152	0	0	144	112
Clcn3	58.2857	0	0	193	0	0	215	0
Fggy	58.1429	0	0	270	0	0	137	0
Elovl6	58.1429	0	0	258	0	0	149	0
Zfand6	58	0	0	223	0	0	183	0
Zbtb21	58	0	0	0	0	0	237	169
Ttc1	58	0	0	283	0	0	123	0
Slc11a2	58	0	0	0	0	0	222	184
Rad51d	58	0	0	406	0	0	0	0
Pafah2	58	0	0	0	125	0	138	143
Gm6710	58	0	0	406	0	0	0	0
Gm14391	58	0	0	406	0	0	0	0
Fndc8	58	0	0	406	0	0	0	0
Dpf3	58	0	0	406	0	0	0	0
Ybx2	57.8571	0	0	231	0	0	174	0
Mettl17	57.8571	0	0	286	0	0	0	119
Gm40035	57.8571	0	138	267	0	0	0	0
Cyrib	57.8571	0	0	0	0	0	189	216
Ccdc171	57.7143	0	0	0	0	0	189	215
Lonp1	57.5714	0	0	0	0	0	166	237
Hnrnph2	57.5714	0	0	403	0	0	0	0
Gla	57.5714	0	0	403	0	0	0	0
Gapdh	57.5714	0	0	403	0	0	0	0
Fam98a	57.5714	0	0	0	0	0	132	271
Catsperd	57.5714	0	0	0	0	0	166	237
Tsks	57.4286	0	0	402	0	0	0	0
Pank1	57.4286	0	0	239	0	0	163	0
Ftsj1	57.4286	0	0	0	0	0	209	193
Cyb5r3	57.4286	0	0	402	0	0	0	0
Cse1l	57.4286	0	0	249	0	0	153	0
Sec11a	57.2857	0	0	282	0	0	0	119
H4c6	57.2857	0	0	246	0	0	155	0
H1f3	57.2857	0	0	246	0	0	155	0
Crocc	57.2857	0	0	118	124	0	159	0
Map4	57.1429	0	0	0	0	0	155	245
Zfp825	57	0	0	257	0	0	0	142
Pim3	57	0	0	196	0	0	203	0
Mrps30	57	0	0	241	0	0	158	0
Cetn4	56.8571	0	0	265	0	0	133	0
Bbs12	56.8571	0	0	265	0	0	133	0
Atp7b	56.7143	0	0	227	0	0	170	0
Alg11	56.7143	0	0	227	0	0	170	0
Smtn	56.1429	0	0	393	0	0	0	0
Grn	56.1429	0	0	393	0	0	0	0
Gm14295	56.1429	0	0	393	0	0	0	0
Dele1	56.1429	0	0	393	0	0	0	0
Zfp970	56	0	0	392	0	0	0	0
Ubxn11	55.7143	0	0	268	0	0	122	0
Slc27a1	55.7143	0	0	390	0	0	0	0
Ostc	55.7143	0	0	390	0	0	0	0
Nxnl1	55.7143	0	0	390	0	0	0	0
Igsf9	55.7143	0	0	269	0	0	121	0
Pcp4l1	55.5714	0	0	233	0	0	156	0
Myrf	55.5714	0	149	0	240	0	0	0
Mybl1	55.5714	0	0	389	0	0	0	0
Dmrt2	55.5714	0	0	389	0	0	0	0
Atf4	55.5714	0	0	269	0	0	120	0
Zbtb11	55.4286	0	0	255	0	0	133	0
Trmt10a	55.2857	0	0	0	0	0	210	177
Mttp	55.2857	0	0	0	0	0	210	177
Rnf157	55.1429	0	195	0	0	0	0	191
Cdkl4	55.1429	0	0	0	203	0	183	0
Apmap	55.1429	0	0	213	0	0	173	0
Tuba1a	55	0	0	267	0	0	0	118
Lbhd1	55	0	0	385	0	0	0	0
1810009A15Rik	55	0	0	385	0	0	0	0
Six5	54.8571	0	0	195	0	0	189	0
Vash2	54.7143	0	0	290	0	0	0	93
Fzd7	54.7143	0	0	383	0	0	0	0
Ccdc93	54.7143	0	0	0	0	0	205	178
Arl15	54.7143	0	0	383	0	0	0	0
Wtap	54.5714	0	0	0	0	0	202	180
Triap1	54.5714	0	0	0	0	0	183	199
Sema4f	54.5714	0	0	382	0	0	0	0
Mfsd12	54.5714	0	0	0	0	0	99	283
Gatc	54.5714	0	0	0	0	0	183	199
Aim2	54.5714	0	0	382	0	0	0	0
Rfx2	54.4286	0	0	248	0	0	133	0
Pgrmc2	54.4286	0	0	0	0	0	177	204
Gm14440	54.4286	0	0	381	0	0	0	0
Gm14288	54.4286	0	0	381	0	0	0	0
Fbxo11	54.4286	0	0	185	0	0	196	0
Depdc1b	54.4286	0	0	0	0	0	216	165
Tpm1	54.2857	0	0	0	0	0	259	121
Pold4	54.2857	0	0	261	0	0	119	0
Cyb5b	54.2857	0	0	380	0	0	0	0
Zfp12	54.1429	0	0	0	0	0	172	207
Tnks	54.1429	0	0	216	0	0	163	0
St3gal3	54.1429	0	0	153	0	0	154	72
Rtf2	54.1429	0	0	260	0	0	0	119
Pramel12	54.1429	0	0	257	0	0	122	0
Gucy1b1	54.1429	0	0	379	0	0	0	0
Arrdc2	54.1429	0	0	379	0	0	0	0
Shoc2	54	0	0	378	0	0	0	0
Dynlt1b	54	0	0	378	0	0	0	0
Bbip1	54	0	0	378	0	0	0	0
Ten1	53.8571	0	0	377	0	0	0	0
Rbm4b	53.8571	0	0	180	0	0	76	121
P3h1	53.8571	0	0	377	0	0	0	0
Mpp7	53.8571	0	0	377	0	0	0	0
Morn2	53.8571	0	0	181	0	0	196	0
Dhx57	53.8571	0	0	181	0	0	196	0
AU022252	53.8571	0	0	377	0	0	0	0
Acox1	53.8571	0	0	377	0	0	0	0
Nsmce1	53.7143	0	0	376	0	0	0	0
Ptpn13	53.5714	0	0	375	0	0	0	0
Pcf11	53.5714	0	0	375	0	0	0	0
Nlrc3	53.5714	0	0	375	0	0	0	0
Fam122a	53.4286	0	0	0	0	0	207	167
Slc25a39	53.2857	0	0	373	0	0	0	0
Irs2	53.2857	0	0	0	0	0	263	110
Espl1	53.1429	0	0	168	0	0	204	0
Ddx41	53.1429	0	0	372	0	0	0	0
Anapc15	53.1429	0	0	372	0	0	0	0
Unc50	53	0	0	0	0	0	233	138
Tigar	53	0	0	371	0	0	0	0
Pik3c2a	53	0	0	371	0	0	0	0
Fahd2a	53	0	0	0	0	0	178	193
Coa5	53	0	0	0	0	0	233	138
Tmem39a	52.8571	0	0	0	0	0	133	237
Mlst8	52.8571	0	0	0	0	0	223	147
Gramd3	52.7143	0	0	369	0	0	0	0
B2m	52.7143	0	0	194	0	0	0	175
Tubd1	52.5714	0	0	0	0	0	272	96
Rps6kb1	52.5714	0	0	0	0	0	272	96
Piezo1	52.5714	0	166	0	202	0	0	0
Pcdh17	52.5714	0	0	368	0	0	0	0
Uqcrc1	52.4286	0	0	0	0	0	205	162
Scfd1	52.4286	0	0	367	0	0	0	0
Cenpe	52.4286	0	0	225	0	0	0	142
Zfp873	52.2857	0	0	237	0	0	129	0
Tbx3	52.2857	0	0	366	0	0	0	0
Suco	52.2857	0	0	278	0	0	88	0
Fosb	52.2857	0	0	177	0	0	189	0
Yipf4	52.1429	0	0	0	0	0	222	143
Rprd2	52.1429	0	0	365	0	0	0	0
Mical2	52.1429	0	0	232	0	0	133	0
Unkl	52	0	0	0	0	0	198	166
Percc1	52	0	0	0	0	0	198	166
Nup93	52	0	0	177	0	0	0	187
Ddx24	52	0	0	364	0	0	0	0
BC003965	52	0	0	0	0	0	198	166
Sesn2	51.8571	0	0	363	0	0	0	0
Etv4	51.8571	0	0	363	0	0	0	0
Ccser2	51.8571	0	0	0	0	0	149	214
Actb	51.8571	0	0	363	0	0	0	0
Slc31a1	51.7143	0	0	362	0	0	0	0
Fkbp15	51.7143	0	0	362	0	0	0	0
Tmem203	51.5714	0	0	0	0	0	200	161
Snrpa	51.5714	0	0	361	0	0	0	0
Ndor1	51.5714	0	0	0	0	0	200	161
Mast4	51.5714	0	0	0	0	0	206	155
BC024978	51.5714	0	0	361	0	0	0	0
Tsga10	51.4286	0	0	0	0	0	165	195
Mfn1	51.4286	0	0	213	0	0	147	0
Zkscan5	51.2857	0	0	359	0	0	0	0
Zkscan14	51.2857	0	0	359	0	0	0	0
Zfp40	51.2857	0	0	359	0	0	0	0
Itpkc	51.2857	0	0	359	0	0	0	0
Golim4	51.2857	0	0	228	0	0	131	0
Ell2	51.2857	0	0	359	0	0	0	0
Coq8b	51.2857	0	0	359	0	0	0	0
Zfp978	51.1429	0	0	358	0	0	0	0
Ntn5	50.8571	0	0	0	0	0	183	173
Fanca	50.8571	0	0	0	0	0	147	209
Bms1	50.8571	0	0	0	0	0	284	72
Otud5	50.7143	0	0	355	0	0	0	0
Rundc3b	50.5714	0	0	354	0	0	0	0
Lfng	50.5714	0	0	354	0	0	0	0
B3galt1	50.5714	0	0	0	0	0	237	117
Selenof	50.4286	0	0	269	0	0	84	0
Hs2st1	50.4286	0	0	269	0	0	84	0
Gpat2	50.4286	0	0	353	0	0	0	0
Fam32a	50.4286	0	0	181	0	0	172	0
Ptpn4	50.2857	0	0	221	0	0	0	131
Nfx1	50.2857	0	0	0	0	0	212	140
Mtrex	50.2857	0	0	352	0	0	0	0
Mtfr1	50.2857	0	0	352	0	0	0	0
Eloc	50.2857	0	0	352	0	0	0	0
Dhx29	50.2857	0	0	352	0	0	0	0
Ddx49	50.2857	0	0	0	0	0	191	161
Cope	50.2857	0	0	0	0	0	191	161
Aplp2	50.1429	0	0	0	0	0	229	122
Zmynd19	50	0	0	0	0	0	191	159
Slc39a7	50	0	0	350	0	0	0	0
Rxrb	50	0	0	350	0	0	0	0
Ring1	50	0	0	350	0	0	0	0
Pop4	50	0	0	0	0	0	183	167
H2-Ke6	50	0	0	350	0	0	0	0
Exosc5	50	0	0	350	0	0	0	0
Cdk1	50	0	0	350	0	0	0	0
Bckdha	50	0	0	350	0	0	0	0
Yeats4	49.8571	0	0	0	0	0	185	164
Tent5c	49.8571	0	0	349	0	0	0	0
Rad21	49.8571	0	0	0	0	0	198	151
Lman1	49.8571	0	0	349	0	0	0	0
Dlx6	49.8571	0	0	207	142	0	0	0
Banp	49.7143	0	0	150	0	0	198	0
Sqle	49.5714	0	0	0	0	0	227	120
Gja1	49.5714	0	0	347	0	0	0	0
G3bp2	49.5714	0	0	347	0	0	0	0
Wdr78	49.4286	0	0	0	0	0	167	179
Tmub2	49.4286	0	0	117	0	0	116	113
Mier1	49.4286	0	0	0	0	0	167	179
Lrrc9	49.4286	0	0	346	0	0	0	0
Baz2a	49.4286	0	0	0	204	0	0	142
Etfdh	49.2857	0	0	345	0	0	0	0
Dmwd	49.2857	0	0	345	0	0	0	0
4930579G24Rik	49.2857	0	0	345	0	0	0	0
Wasl	49.1429	0	0	236	0	0	0	108
Rnf34	49.1429	0	0	344	0	0	0	0
Hoga1	49.1429	0	0	344	0	0	0	0
Gm3667	49.1429	0	0	0	0	0	209	135
Cul4b	49.1429	0	0	344	0	0	0	0
Tada3	49	0	0	343	0	0	0	0
Rpl37	49	0	0	343	0	0	0	0
Camkk2	49	0	0	343	0	0	0	0
Arpc4	49	0	0	343	0	0	0	0
Slc25a38	48.8571	0	0	342	0	0	0	0
Rita1	48.8571	0	0	342	0	0	0	0
Gadd45a	48.8571	0	0	342	0	0	0	0
Ddx54	48.8571	0	0	342	0	0	0	0
Prr14	48.7143	0	0	242	0	0	99	0
Gm52429	48.7143	0	0	341	0	0	0	0
Setd1b	48.5714	0	0	340	0	0	0	0
Nkx6-1	48.5714	0	0	340	0	0	0	0
Zfp322a	48.4286	0	0	339	0	0	0	0
Psmc3ip	48.4286	0	0	339	0	0	0	0
Prrt2	48.4286	0	0	339	0	0	0	0
Pin4	48.4286	0	0	339	0	0	0	0
Pagr1a	48.4286	0	0	339	0	0	0	0
Mvp	48.4286	0	0	339	0	0	0	0
Map2k1	48.4286	0	0	339	0	0	0	0
Tlx3	48.1429	0	0	337	0	0	0	0
Socs3	48.1429	0	0	337	0	0	0	0
Pknox1	48.1429	0	0	0	0	0	232	105
Ntmt1	48.1429	0	0	337	0	0	0	0
Ankrd28	48.1429	0	0	0	0	0	164	173
Xpnpep3	48	0	0	0	0	0	187	149
Tmem165	48	0	0	336	0	0	0	0
Tm9sf2	48	0	0	0	0	0	197	139
St13	48	0	0	0	0	0	187	149
Phf5a	48	0	0	336	0	0	0	0
Mov10l1	48	0	0	336	0	0	0	0
Mlc1	48	0	0	336	0	0	0	0
Cnbp	48	0	0	0	0	0	185	151
Cct4	48	0	0	0	0	0	135	201
Aco2	48	0	0	336	0	0	0	0
Shroom3	47.8571	0	0	335	0	0	0	0
Rnf40	47.8571	0	0	272	0	0	63	0
Ppp1r3b	47.8571	0	0	335	0	0	0	0
Ivns1abp	47.8571	0	0	0	0	0	0	335
Ccdc189	47.8571	0	0	272	0	0	63	0
Snrpg	47.7143	0	0	188	0	0	146	0
Inka2	47.7143	0	0	334	0	0	0	0
Fgl1	47.7143	0	0	334	0	0	0	0
Wbp2nl	47.5714	0	0	333	0	0	0	0
Rmi2	47.5714	0	0	213	0	0	120	0
Pank3	47.5714	0	0	333	0	0	0	0
Ndufv1	47.5714	0	0	225	0	0	108	0
Gm9222	47.5714	0	0	333	0	0	0	0
Twf1	47.4286	0	0	0	105	0	108	119
Ap5s1	47.4286	0	0	0	0	0	190	142
Cry1	47.2857	0	0	0	0	0	166	165
Adnp	47.2857	0	0	0	0	0	178	153
Safb2	47.1429	0	0	0	0	0	146	184
Safb	47.1429	0	0	0	0	0	146	184
Pkm	47.1429	0	0	330	0	0	0	0
Cltc	47.1429	0	0	260	0	0	70	0
Mettl9	47	0	0	200	0	0	129	0
Dtwd2	47	0	0	208	0	0	121	0
Ccdc86	47	0	0	0	0	0	170	159
Aifm1	47	0	0	219	0	0	110	0
Phax	46.8571	0	0	328	0	0	0	0
Aldh7a1	46.8571	0	0	328	0	0	0	0
Ssbp3	46.5714	0	0	0	0	0	156	170
Kmt2e	46.5714	0	0	326	0	0	0	0
Gcfc2	46.5714	0	0	0	0	0	133	193
Celsr3	46.5714	0	0	326	0	0	0	0
Zbtb8a	46.4286	0	0	325	0	0	0	0
Tmem259	46.4286	0	0	325	0	0	0	0
Lmbr1	46.4286	0	0	0	0	0	177	148
Gm32856	46.4286	0	0	325	0	0	0	0
Cnn2	46.4286	0	0	325	0	0	0	0
Zcwpw2	46.2857	0	0	0	0	0	160	164
Polr3gl	46.2857	0	0	324	0	0	0	0
Mettl27	46.2857	0	0	324	0	0	0	0
Fam174c	46.2857	0	0	324	0	0	0	0
C1d	46.2857	0	0	0	0	0	178	146
Bmp6	46.2857	0	0	324	0	0	0	0
Azi2	46.2857	0	0	0	0	0	160	164
Thumpd3	46.1429	0	0	236	0	0	87	0
Gm4724	46.1429	0	0	323	0	0	0	0
Gm2026	46.1429	0	0	323	0	0	0	0
Gm2007	46.1429	0	0	323	0	0	0	0
Gm14434	46.1429	0	0	323	0	0	0	0
Gm14430	46.1429	0	0	323	0	0	0	0
Gm14308	46.1429	0	0	323	0	0	0	0
B3galnt2	46.1429	0	0	0	0	0	211	112
Irs1	46	0	0	185	0	0	137	0
Etv1	46	0	0	322	0	0	0	0
Ctsl	46	0	0	322	0	0	0	0
Stard9	45.8571	0	0	321	0	0	0	0
Jph2	45.8571	0	113	0	0	0	208	0
Fam178b	45.8571	0	0	0	0	0	208	113
Cited4	45.8571	0	0	321	0	0	0	0
Hmbs	45.7143	0	0	320	0	0	0	0
Wipi1	45.5714	0	0	319	0	0	0	0
Gm19428	45.4286	0	0	318	0	0	0	0
Abhd11	45.2857	0	0	317	0	0	0	0
Usp37	45.1429	0	0	155	0	0	161	0
Cnot9	45.1429	0	0	155	0	0	161	0
Btbd18	45.1429	0	0	316	0	0	0	0
Vgf	45	0	0	315	0	0	0	0
Tmem104	45	0	0	185	0	0	0	130
Slc2a6	45	0	0	315	0	0	0	0
Rspo2	45	0	0	0	0	0	176	139
Nat9	45	0	0	185	0	0	0	130
Mnt	45	0	0	315	0	0	0	0
Spout1	44.8571	0	0	314	0	0	0	0
Rheb	44.8571	0	0	314	0	0	0	0
Virma	44.7143	0	0	313	0	0	0	0
Pola1	44.7143	0	0	313	0	0	0	0
Gm14296	44.7143	0	0	313	0	0	0	0
Aurkb	44.7143	0	0	313	0	0	0	0
2210418O10Rik	44.7143	0	0	313	0	0	0	0
Rpp14	44.5714	0	0	0	0	0	312	0
Prr36	44.5714	0	0	312	0	0	0	0
Mtmr14	44.5714	0	0	312	0	0	0	0
Htd2	44.5714	0	0	0	0	0	312	0
Foxj1	44.4286	0	0	191	0	0	120	0
Ergic3	44.4286	0	0	311	0	0	0	0
6430550D23Rik	44.4286	0	0	311	0	0	0	0
Naa60	44.2857	0	0	0	0	0	156	154
Arrb2	44.2857	0	0	310	0	0	0	0
Fasn	44.1429	0	0	309	0	0	0	0
Tmem88	44.1429	0	0	309	0	0	0	0
Tmem115	44.1429	0	0	0	0	0	109	200
Steap2	44.1429	0	0	309	0	0	0	0
Slx1b	44.1429	0	0	190	0	0	119	0
Plcxd2	44.1429	0	0	309	0	0	0	0
Cfap20	44.1429	0	0	309	0	0	0	0
Bola2	44.1429	0	0	190	0	0	119	0
Slc16a10	44	0	0	308	0	0	0	0
Ptprs	44	0	0	175	0	0	133	0
Cmklr1	44	0	0	308	0	0	0	0
Lgals1	43.8571	0	0	307	0	0	0	0
Irx3	43.8571	0	0	307	0	0	0	0
Ip6k2	43.8571	0	0	307	0	0	0	0
Ttc23	43.7143	0	0	187	0	0	0	119
Srsf1	43.7143	0	0	0	0	0	163	143
Rps23rg1	43.7143	0	0	306	0	0	0	0
Pogz	43.7143	0	0	0	0	0	146	160
Lrrc28	43.7143	0	0	187	0	0	0	119
Gm35588	43.7143	0	0	306	0	0	0	0
Ccdc32	43.7143	0	0	306	0	0	0	0
Slc25a17	43.5714	0	0	305	0	0	0	0
Tulp2	43.4286	0	0	304	0	0	0	0
Rnps1	43.4286	0	0	160	0	0	144	0
Plk1	43.4286	0	0	141	0	0	163	0
Phf7	43.4286	0	0	0	0	0	163	141
Nucb1	43.4286	0	0	304	0	0	0	0
Ndufv3	43.4286	0	0	304	0	0	0	0
Bap1	43.4286	0	0	0	0	0	163	141
Ulk4	43.2857	0	0	303	0	0	0	0
Zfp263	43.1429	0	0	159	0	0	0	143
Usp39	43.1429	0	0	150	0	0	152	0
0610030E20Rik	43.1429	0	0	150	0	0	152	0
Zfp91	43	0	0	0	0	0	173	128
Wdr92	43	0	0	301	0	0	0	0
Tmem126b	43	0	0	301	0	0	0	0
Snai2	43	0	0	301	0	0	0	0
Slc25a44	43	0	0	159	0	0	142	0
Pno1	43	0	0	301	0	0	0	0
Ndrg3	43	0	0	0	0	0	152	149
Lpxn	43	0	0	0	0	0	173	128
Kif15	43	0	0	0	0	0	146	155
Eif2b2	43	0	0	207	0	0	94	0
1110059G10Rik	43	0	0	0	0	0	146	155
Nudt16l1	42.8571	0	0	300	0	0	0	0
Nfia	42.7143	0	0	299	0	0	0	0
Mul1	42.5714	0	0	135	0	0	0	163
Mcm6	42.5714	0	0	298	0	0	0	0
Angptl6	42.5714	0	0	0	0	0	142	156
Slc35b1	42.4286	0	0	297	0	0	0	0
Ranbp6	42.4286	0	0	0	0	0	135	162
H1f4	42.4286	0	0	297	0	0	0	0
Vbp1	42.2857	0	0	296	0	0	0	0
Msrb1	42.2857	0	0	296	0	0	0	0
Dhtkd1	42.2857	0	0	296	0	0	0	0
Tdrd1	42.1429	0	0	295	0	0	0	0
Srsf11	42.1429	0	0	0	0	0	202	93
Myo1e	42.1429	0	0	162	0	0	133	0
Lrrc40	42.1429	0	0	0	0	0	202	93
Emc7	42.1429	0	0	0	0	0	133	162
Ccdc186	42.1429	0	0	295	0	0	0	0
Tbl2	42	0	0	294	0	0	0	0
Faim	42	0	0	294	0	0	0	0
Brf2	42	0	0	294	0	0	0	0
Smim40	41.8571	0	0	293	0	0	0	0
Rft1	41.8571	0	0	293	0	0	0	0
Pbx4	41.8571	0	0	293	0	0	0	0
Dyrk1a	41.8571	0	0	293	0	0	0	0
Daxx	41.8571	0	0	293	0	0	0	0
Ckb	41.8571	0	0	293	0	0	0	0
Zdhhc9	41.7143	0	0	292	0	0	0	0
Prkar1b	41.7143	0	0	292	0	0	0	0
Ephb4	41.7143	0	0	292	0	0	0	0
Dnaaf5	41.7143	0	0	292	0	0	0	0
Clptm1l	41.7143	0	0	0	0	0	137	155
2200002J24Rik	41.7143	0	0	292	0	0	0	0
Rnf17	41.5714	0	0	291	0	0	0	0
Ralgapa2	41.5714	0	0	291	0	0	0	0
Ppip5k1	41.5714	0	0	176	0	0	115	0
Ckmt1	41.5714	0	0	176	0	0	115	0
Arhgap17	41.5714	0	0	291	0	0	0	0
Sost	41.4286	0	0	0	0	0	290	0
Errfi1	41.4286	0	0	290	0	0	0	0
Spag1	41.2857	0	0	289	0	0	0	0
Kcnc3	41.2857	0	0	0	0	0	150	139
Fbxw7	41.2857	0	0	0	0	0	184	105
Faf1	41.2857	0	0	0	0	0	163	126
Dpf1	41.2857	0	0	0	0	0	289	0
Ubald1	41.1429	0	0	142	0	0	146	0
Gtf3c6	41.1429	0	0	288	0	0	0	0
Dhx36	41.1429	0	0	0	0	0	126	162
D10Wsu102e	41.1429	0	0	288	0	0	0	0
Chchd5	41.1429	0	0	144	0	0	144	0
Arih1	41.1429	0	0	0	0	0	146	142
Rbm48	41	0	0	287	0	0	0	0
Pex1	41	0	0	287	0	0	0	0
Msra	41	0	0	0	0	0	157	130
Gm14305	41	0	0	287	0	0	0	0
Fbxl20	41	0	0	167	0	0	120	0
Capns1	41	0	0	287	0	0	0	0
Alas1	41	0	0	0	0	0	287	0
Hspa1b	40.8571	0	0	286	0	0	0	0
Vps37b	40.7143	0	0	0	0	0	140	145
Nlrp10	40.7143	0	0	285	0	0	0	0
Junb	40.7143	0	0	285	0	0	0	0
Gm2004	40.7143	0	0	285	0	0	0	0
Eif3f	40.7143	0	0	285	0	0	0	0
Zdhhc12	40.5714	0	0	284	0	0	0	0
Cyp51	40.5714	0	0	95	0	0	88	101
Sumf2	40.4286	0	0	161	0	0	122	0
Polg	40.4286	0	0	283	0	0	0	0
Gstm7	40.4286	0	0	283	0	0	0	0
Fzd2	40.2857	0	0	282	0	0	0	0
Fads2	40.2857	0	0	147	0	0	0	135
Cxxc1	40.2857	0	0	136	0	0	146	0
Txn2	40.1429	0	0	281	0	0	0	0
Taf4b	40.1429	0	0	281	0	0	0	0
Ubap1	40	0	0	280	0	0	0	0
Copg2	40	0	0	0	0	0	158	122
Toe1	39.8571	0	0	279	0	0	0	0
Stag1	39.8571	0	0	0	114	0	0	165
Snx12	39.8571	0	0	279	0	0	0	0
Mutyh	39.8571	0	0	279	0	0	0	0
Mdh1b	39.8571	0	0	0	0	0	152	127
Fastkd2	39.8571	0	0	0	0	0	152	127
Etfa	39.8571	0	0	279	0	0	0	0
Arhgef17	39.8571	0	0	279	0	0	0	0
6430548M08Rik	39.8571	0	0	279	0	0	0	0
Wnt8a	39.7143	0	0	278	0	0	0	0
Usp42	39.7143	0	0	0	0	0	133	145
Sgca	39.7143	0	0	0	0	0	142	136
Otx1	39.7143	0	0	278	0	0	0	0
Zfp936	39.5714	0	0	277	0	0	0	0
Plppr2	39.5714	0	0	277	0	0	0	0
Tut1	39.4286	0	0	276	0	0	0	0
Tnfaip8	39.4286	0	0	276	0	0	0	0
Ppp1r3c	39.4286	0	0	276	0	0	0	0
Mospd2	39.4286	0	0	276	0	0	0	0
Macrod2	39.4286	0	0	0	0	0	170	106
Hdhd5	39.4286	0	0	163	0	0	113	0
Gm46430	39.4286	0	0	276	0	0	0	0
Fkbp3	39.4286	0	0	276	0	0	0	0
Fancm	39.4286	0	0	276	0	0	0	0
Fancb	39.4286	0	0	276	0	0	0	0
Dhx35	39.4286	0	0	276	0	0	0	0
Apoc1	39.2857	0	0	275	0	0	0	0
Zfp638	39.1429	0	0	0	0	0	119	155
Tmem107	39.1429	0	0	274	0	0	0	0
Slain1	39.1429	0	0	274	0	0	0	0
Ndufa6	39.1429	0	0	274	0	0	0	0
H2bc1	39.1429	0	0	274	0	0	0	0
H2ac1	39.1429	0	0	274	0	0	0	0
Chfr	39.1429	0	0	274	0	0	0	0
Tsnaxip1	39	0	0	273	0	0	0	0
Triqk	39	0	0	273	0	0	0	0
Ranbp10	39	0	0	273	0	0	0	0
Cgn	39	0	0	273	0	0	0	0
Atrip	39	0	0	273	0	0	0	0
E2f1	38.8571	0	0	0	0	0	160	112
St8sia4	38.7143	0	0	158	0	0	0	113
Scd1	38.5714	0	0	270	0	0	0	0
Imp3	38.5714	0	0	270	0	0	0	0
Aurkc	38.5714	0	0	270	0	0	0	0
Prps1	38.4286	0	0	269	0	0	0	0
Ppme1	38.4286	0	0	269	0	0	0	0
Pmpcb	38.4286	0	0	269	0	0	0	0
Nrde2	38.4286	0	0	269	0	0	0	0
Mtfr1l	38.4286	0	0	269	0	0	0	0
Ints10	38.4286	0	0	269	0	0	0	0
Igfals	38.4286	0	0	269	0	0	0	0
Gpn3	38.4286	0	0	269	0	0	0	0
Fam216a	38.4286	0	0	269	0	0	0	0
Ccnt1	38.4286	0	0	130	0	0	0	139
C2cd3	38.4286	0	0	269	0	0	0	0
Adcy4	38.4286	0	150	0	0	0	0	119
4930415O20Rik	38.4286	0	0	130	0	0	0	139
Tpgs2	38.2857	0	0	268	0	0	0	0
Elp5	38.2857	0	0	96	0	0	0	172
Ctdnep1	38.2857	0	0	96	0	0	0	172
AW554918	38.2857	0	0	268	0	0	0	0
Atg16l1	38.2857	0	0	0	0	0	179	89
Uqcrq	38.1429	0	0	267	0	0	0	0
Mark3	38.1429	0	0	267	0	0	0	0
Gdf9	38.1429	0	0	267	0	0	0	0
Epg5	38.1429	0	0	267	0	0	0	0
Fxn	38	0	0	266	0	0	0	0
Brwd1	38	0	0	0	0	0	132	134
Zic3	37.8571	0	0	265	0	0	0	0
Mapk1	37.8571	0	0	265	0	0	0	0
Hoxb13	37.8571	0	0	265	0	0	0	0
Septin11	37.7143	0	0	264	0	0	0	0
Oser1	37.7143	0	0	264	0	0	0	0
Cldn5	37.7143	0	0	264	0	0	0	0
Slc19a2	37.5714	0	0	188	0	0	0	75
Rhbdd2	37.5714	0	0	263	0	0	0	0
Rbmx2	37.5714	0	0	263	0	0	0	0
Ppm1a	37.5714	0	0	263	0	0	0	0
Gm20594	37.5714	0	0	263	0	0	0	0
Ctps	37.5714	0	0	0	0	0	138	125
B230307C23Rik	37.5714	0	0	263	0	0	0	0
Zfp977	37.4286	0	0	262	0	0	0	0
Vps18	37.4286	0	0	160	0	0	102	0
Psma1	37.4286	0	0	262	0	0	0	0
Hspb7	37.4286	0	0	262	0	0	0	0
C9orf72	37.4286	0	0	262	0	0	0	0
Ap3m1	37.4286	0	0	262	0	0	0	0
Adk	37.4286	0	0	262	0	0	0	0
Abat	37.4286	0	0	262	0	0	0	0
Dcxr	37.2857	0	0	261	0	0	0	0
Cbr2	37.2857	0	0	261	0	0	0	0
Cadm2	37.2857	0	0	0	0	0	154	107
Zik1	37.1429	0	0	260	0	0	0	0
Uap1	37.1429	0	0	260	0	0	0	0
Stx6	37.1429	0	0	260	0	0	0	0
Set	37.1429	0	0	260	0	0	0	0
Rubcn	37.1429	0	0	147	0	0	113	0
Gm15517	37.1429	0	0	0	0	0	129	131
Vmac	36.8571	0	0	174	0	0	84	0
Serpini1	36.8571	0	0	258	0	0	0	0
Pdcd10	36.8571	0	0	258	0	0	0	0
Ndufa11	36.8571	0	0	174	0	0	84	0
Hpcal4	36.8571	0	0	258	0	0	0	0
Fyco1	36.8571	0	0	150	0	0	0	108
Nme2	36.7143	0	0	257	0	0	0	0
Kdm6b	36.7143	0	0	257	0	0	0	0
Celf6	36.7143	0	0	257	0	0	0	0
Actn4	36.5714	0	0	0	0	0	256	0
Pla2g1b	36.4286	0	0	255	0	0	0	0
Nat10	36.4286	0	0	0	0	0	124	131
Tm2d2	36.2857	0	0	254	0	0	0	0
Lactb2	36.2857	0	0	254	0	0	0	0
Dixdc1	36.2857	0	0	254	0	0	0	0
Adam9	36.2857	0	0	254	0	0	0	0
Rnf213	36.1429	0	0	253	0	0	0	0
Mfsd14b	36.1429	0	0	0	0	0	110	143
Crem	36.1429	0	0	0	0	0	158	95
Zfp951	36	0	0	252	0	0	0	0
Zbtb46	36	0	0	252	0	0	0	0
Tomm6	36	0	0	252	0	0	0	0
Tnrc6c	36	0	0	252	0	0	0	0
Shisa5	36	0	0	252	0	0	0	0
Sfxn4	36	0	0	252	0	0	0	0
Pcdhgc3	36	0	0	252	0	0	0	0
Nfatc3	36	0	0	252	0	0	0	0
Mdn1	36	0	0	0	0	0	109	143
Cstf2t	36	0	0	252	0	0	0	0
Cdc5l	36	0	0	252	0	0	0	0
Brpf1	36	0	0	252	0	0	0	0
Rps6kl1	35.8571	0	0	251	0	0	0	0
Nap1l3	35.8571	0	0	251	0	0	0	0
Gm3604	35.8571	0	0	251	0	0	0	0
Cacna1g	35.8571	0	0	251	0	0	0	0
Bcl7b	35.8571	0	0	251	0	0	0	0
Yipf2	35.7143	0	0	0	0	0	136	114
Uqcrfs1	35.7143	0	0	127	0	0	123	0
Tuba1c	35.7143	0	0	250	0	0	0	0
Timm29	35.7143	0	0	0	0	0	136	114
Mtmr12	35.7143	0	0	250	0	0	0	0
Ing2	35.7143	0	0	250	0	0	0	0
Usp2	35.5714	0	0	249	0	0	0	0
Tnpo2	35.5714	0	0	249	0	0	0	0
Slx4ip	35.5714	0	0	249	0	0	0	0
Oxnad1	35.5714	0	0	128	0	0	121	0
Mrps36	35.5714	0	0	249	0	0	0	0
Mkks	35.5714	0	0	249	0	0	0	0
Hmgn1	35.5714	0	0	0	0	0	0	249
Dph3	35.5714	0	0	128	0	0	121	0
Cfap43	35.5714	0	0	249	0	0	0	0
Bet1	35.5714	0	0	0	0	0	249	0
Bbs2	35.5714	0	0	0	0	0	167	82
Acacb	35.5714	0	0	249	0	0	0	0
Tmed10	35.4286	0	0	248	0	0	0	0
Stambp	35.4286	0	0	248	0	0	0	0
Slc26a6	35.4286	0	0	248	0	0	0	0
Focad	35.4286	0	0	248	0	0	0	0
Cfap58	35.4286	0	0	248	0	0	0	0
Zfp963	35.2857	0	0	247	0	0	0	0
Serpine1	35.2857	0	0	247	0	0	0	0
Hmgxb4	35.2857	0	0	247	0	0	0	0
Ddx6	35.2857	0	0	247	0	0	0	0
Fbxo46	35.1429	0	0	246	0	0	0	0
Csnk1a1	35.1429	0	0	0	0	0	171	75
Bhmg1	35.1429	0	0	246	0	0	0	0
Atp8b2	35.1429	0	0	246	0	0	0	0
Pus10	35	0	0	245	0	0	0	0
Wdr90	34.8571	0	0	0	0	0	122	122
Rusc1	34.8571	0	0	244	0	0	0	0
Ubap2	34.7143	0	0	105	0	0	0	138
Scaf1	34.7143	0	0	243	0	0	0	0
Rras	34.7143	0	0	243	0	0	0	0
Tubg1	34.5714	0	0	242	0	0	0	0
Retreg3	34.5714	0	0	242	0	0	0	0
Med23	34.5714	0	0	0	0	0	146	96
Ltbp4	34.5714	0	0	242	0	0	0	0
Kcnj10	34.5714	0	0	242	0	0	0	0
Haspin	34.5714	0	0	0	0	0	146	96
Gm12569	34.5714	0	0	242	0	0	0	0
Elavl3	34.5714	0	0	242	0	0	0	0
Eef1g	34.5714	0	0	242	0	0	0	0
Crkl	34.5714	0	0	242	0	0	0	0
Cox7a1	34.5714	0	0	242	0	0	0	0
Aldh1l1	34.5714	0	0	242	0	0	0	0
6720489N17Rik	34.5714	0	0	242	0	0	0	0
Rasl10a	34.4286	0	0	241	0	0	0	0
Plpbp	34.4286	0	0	241	0	0	0	0
Gtsf1l	34.4286	0	0	241	0	0	0	0
Acp2	34.4286	0	0	241	0	0	0	0
Traip	34.2857	0	0	165	0	0	75	0
Phb2	34.2857	0	0	240	0	0	0	0
Hspa1l	34.2857	0	0	240	0	0	0	0
Hspa1a	34.2857	0	0	240	0	0	0	0
Glb1l2	34.2857	0	0	240	0	0	0	0
Gatd3a	34.2857	0	0	240	0	0	0	0
Emg1	34.2857	0	0	240	0	0	0	0
Tigd5	34.1429	0	0	0	0	0	239	0
Pex14	34.1429	0	0	239	0	0	0	0
Eef1d	34.1429	0	0	0	0	0	239	0
Dph2	34.1429	0	0	0	0	0	149	90
Dffa	34.1429	0	0	239	0	0	0	0
B4galt2	34.1429	0	0	0	0	0	149	90
Atp6v0b	34.1429	0	0	0	0	0	149	90
Ufsp2	34	0	0	0	0	0	118	120
Dnaja3	34	0	0	238	0	0	0	0
Coro7	34	0	0	238	0	0	0	0
1700029J07Rik	34	0	0	0	0	0	118	120
Szt2	33.8571	0	0	237	0	0	0	0
Sec24c	33.8571	0	0	237	0	0	0	0
Med8	33.8571	0	0	237	0	0	0	0
Zfp446	33.7143	0	0	236	0	0	0	0
Triobp	33.7143	0	0	236	0	0	0	0
Tcof1	33.7143	0	0	236	0	0	0	0
Rsrc2	33.7143	0	0	236	0	0	0	0
Ralb	33.7143	0	0	236	0	0	0	0
Pcdhgb7	33.7143	0	0	236	0	0	0	0
Pcdhga10	33.7143	0	0	236	0	0	0	0
L2hgdh	33.7143	0	0	236	0	0	0	0
Kntc1	33.7143	0	0	236	0	0	0	0
Igfn1	33.7143	0	0	236	0	0	0	0
Hdac1	33.7143	0	0	236	0	0	0	0
Dmac2l	33.7143	0	0	236	0	0	0	0
Asb7	33.7143	0	0	236	0	0	0	0
Asb1	33.7143	0	0	236	0	0	0	0
Aplf	33.7143	0	0	236	0	0	0	0
Zfp710	33.5714	0	0	235	0	0	0	0
Wrnip1	33.5714	0	0	235	0	0	0	0
Tubb2b	33.5714	0	0	235	0	0	0	0
Pbxip1	33.5714	0	0	235	0	0	0	0
Nkx3-1	33.5714	0	0	117	0	0	0	118
Iws1	33.5714	0	0	235	0	0	0	0
Atg5	33.5714	0	0	0	0	0	235	0
Pld3	33.4286	0	0	234	0	0	0	0
H2-K1	33.4286	0	0	234	0	0	0	0
Eif3a	33.4286	0	0	0	0	0	234	0
2310022A10Rik	33.4286	0	0	234	0	0	0	0
Mocs1	33.2857	0	0	233	0	0	0	0
Kat5	33.2857	0	0	233	0	0	0	0
Iffo2	33.2857	0	0	233	0	0	0	0
Gm36298	33.2857	0	0	233	0	0	0	0
Fgd2	33.2857	0	0	233	0	0	0	0
Ccdc124	33.2857	0	0	0	0	0	233	0
Smarcal1	33.1429	0	0	232	0	0	0	0
Pnliprp2	33.1429	0	0	0	0	0	232	0
Gga1	33.1429	0	0	0	0	0	232	0
Bahd1	33.1429	0	0	0	0	0	124	108
Atoh1	33.1429	0	0	232	0	0	0	0
Pdp1	33	0	0	231	0	0	0	0
Dctn3	33	0	0	231	0	0	0	0
Tra2b	32.8571	0	0	230	0	0	0	0
Tex12	32.8571	0	0	230	0	0	0	0
Spryd4	32.8571	0	0	230	0	0	0	0
Slc25a27	32.8571	0	0	230	0	0	0	0
Pih1d1	32.8571	0	0	230	0	0	0	0
Edem1	32.8571	0	0	230	0	0	0	0
Cyp39a1	32.8571	0	0	230	0	0	0	0
Ccdc8	32.8571	0	0	230	0	0	0	0
Bcl9l	32.8571	0	0	230	0	0	0	0
Aldh16a1	32.8571	0	0	230	0	0	0	0
Slc30a5	32.7143	0	0	229	0	0	0	0
Rnf6	32.7143	0	0	229	0	0	0	0
Naa80	32.7143	0	0	229	0	0	0	0
Msx2	32.7143	0	0	229	0	0	0	0
Hyal3	32.7143	0	0	229	0	0	0	0
Hyal1	32.7143	0	0	229	0	0	0	0
Hsph1	32.7143	0	0	229	0	0	0	0
Chaf1b	32.7143	0	0	229	0	0	0	0
Atp6v0d1	32.7143	0	0	0	0	0	105	124
Agrp	32.7143	0	0	0	0	0	105	124
Rragd	32.5714	0	0	228	0	0	0	0
Pcif1	32.5714	0	0	228	0	0	0	0
Nfkb2	32.5714	0	0	228	0	0	0	0
Gorab	32.5714	0	0	228	0	0	0	0
Fancc	32.5714	0	0	228	0	0	0	0
EU599041	32.5714	0	0	228	0	0	0	0
Ebp	32.5714	0	0	228	0	0	0	0
Prr15	32.4286	0	0	227	0	0	0	0
Gpc1	32.4286	0	0	0	0	0	227	0
Ggt7	32.4286	0	0	227	0	0	0	0
Gemin8	32.4286	0	0	227	0	0	0	0
Chrnb1	32.4286	0	0	227	0	0	0	0
Cdk16	32.4286	0	0	227	0	0	0	0
Acss2	32.4286	0	0	227	0	0	0	0
Trak2	32.2857	0	0	0	0	0	99	127
Pbx1	32.2857	0	0	226	0	0	0	0
Net1	32.2857	0	0	226	0	0	0	0
Gadd45g	32.2857	0	0	226	0	0	0	0
Polr3f	32.1429	0	0	225	0	0	0	0
Polr2j	32.1429	0	0	115	0	0	0	110
Dzank1	32.1429	0	0	225	0	0	0	0
Acaa1b	32.1429	0	0	225	0	0	0	0
Yif1b	32	0	0	224	0	0	0	0
Wnt6	32	0	0	224	0	0	0	0
Snai1	32	0	0	224	0	0	0	0
Prr23a3	32	0	0	224	0	0	0	0
Ccdc110	32	0	0	0	105	0	0	119
Zfp36l1	31.8571	0	0	223	0	0	0	0
Tmeff2	31.8571	0	0	223	0	0	0	0
Taf8	31.8571	0	0	223	0	0	0	0
Septin2	31.8571	0	0	223	0	0	0	0
Pm20d1	31.8571	0	0	223	0	0	0	0
Nrxn3	31.8571	0	0	223	0	0	0	0
Hdlbp	31.8571	0	0	223	0	0	0	0
Ccnd3	31.8571	0	0	223	0	0	0	0
Smoc1	31.7143	0	0	0	0	0	222	0
Ints11	31.7143	0	0	0	0	0	222	0
Exoc7	31.7143	0	0	222	0	0	0	0
Dock9	31.7143	0	0	222	0	0	0	0
Cptp	31.7143	0	0	0	0	0	222	0
Arhgap22	31.7143	0	0	0	0	0	222	0
Rangap1	31.5714	0	0	221	0	0	0	0
Piezo2	31.5714	0	0	221	0	0	0	0
Klhl24	31.5714	0	0	221	0	0	0	0
Idh3a	31.5714	0	0	221	0	0	0	0
Epc2	31.5714	0	0	139	0	0	82	0
Eif2ak2	31.5714	0	0	221	0	0	0	0
Adgrv1	31.5714	0	0	221	0	0	0	0
Slc15a4	31.4286	0	0	220	0	0	0	0
Sez6l2	31.4286	0	0	220	0	0	0	0
Nupl2	31.4286	0	0	0	0	0	220	0
Nr1d2	31.4286	0	0	220	0	0	0	0
H2bu2	31.4286	0	0	220	0	0	0	0
Ddx5	31.4286	0	0	220	0	0	0	0
Ctnnbip1	31.4286	0	0	220	0	0	0	0
Cep95	31.4286	0	0	220	0	0	0	0
Aurkaip1	31.4286	0	0	220	0	0	0	0
Asphd1	31.4286	0	0	220	0	0	0	0
Yars	31.2857	0	0	219	0	0	0	0
Smg7	31.2857	0	0	219	0	0	0	0
S100pbp	31.2857	0	0	219	0	0	0	0
Radil	31.2857	0	0	219	0	0	0	0
Fmc1	31.2857	0	0	219	0	0	0	0
Sft2d3	31.1429	0	0	218	0	0	0	0
Ing5	31.1429	0	0	218	0	0	0	0
Dtymk	31.1429	0	0	218	0	0	0	0
Cd74	31.1429	0	0	218	0	0	0	0
Eif5a	31	0	0	132	0	0	85	0
Rgs9	30.8571	0	0	216	0	0	0	0
Piga	30.8571	0	0	216	0	0	0	0
Pcdh8	30.8571	0	0	216	0	0	0	0
Miip	30.8571	0	0	216	0	0	0	0
H2-Q4	30.8571	0	0	216	0	0	0	0
Fv1	30.8571	0	0	216	0	0	0	0
Fhit	30.8571	0	0	216	0	0	0	0
Cers4	30.8571	0	0	216	0	0	0	0
Wdr46	30.7143	0	0	215	0	0	0	0
Unc13a	30.7143	0	0	215	0	0	0	0
Skap2	30.7143	0	0	215	0	0	0	0
Rab5a	30.7143	0	0	215	0	0	0	0
Plekhg4	30.7143	0	215	0	0	0	0	0
Pfdn6	30.7143	0	0	215	0	0	0	0
Jak3	30.7143	0	0	215	0	0	0	0
Csnk1g2	30.7143	0	0	117	0	0	98	0
Slco4a1	30.5714	0	0	214	0	0	0	0
Prr13	30.5714	0	0	214	0	0	0	0
Myo10	30.5714	0	0	214	0	0	0	0
Jund	30.5714	0	0	214	0	0	0	0
Iqcn	30.5714	0	0	214	0	0	0	0
Cecr2	30.5714	0	0	214	0	0	0	0
Sec16a	30.4286	0	0	213	0	0	0	0
Arhgap11a	30.4286	0	0	213	0	0	0	0
Zfp219	30.2857	0	0	212	0	0	0	0
Tmem253	30.2857	0	0	212	0	0	0	0
Lrrc51	30.2857	0	0	212	0	0	0	0
Lgr4	30.2857	0	0	212	0	0	0	0
Gnai2	30.2857	0	0	212	0	0	0	0
Entpd6	30.2857	0	0	0	0	0	116	96
Dad1	30.2857	0	0	212	0	0	0	0
Ak7	30.2857	0	0	212	0	0	0	0
Abhd4	30.2857	0	0	212	0	0	0	0
Upk3b	30.1429	0	0	211	0	0	0	0
Rbmxl2	30.1429	0	0	211	0	0	0	0
Nhsl1	30.1429	0	0	211	0	0	0	0
Gfpt2	30.1429	0	0	211	0	0	0	0
Zp3	30	0	0	210	0	0	0	0
Tpcn2	30	0	0	210	0	0	0	0
Ssc4d	30	0	0	210	0	0	0	0
Srd5a1	30	0	0	210	0	0	0	0
Rad23b	30	0	0	0	118	0	0	92
Plekhh3	30	0	0	0	0	0	210	0
Nsun2	30	0	0	210	0	0	0	0
H1f0	30	0	0	210	0	0	0	0
Gcat	30	0	0	210	0	0	0	0
Fam171a2	30	0	0	210	0	0	0	0
Cntnap1	30	0	0	0	0	0	210	0
Ccr10	30	0	0	0	0	0	210	0
Xrcc2	29.8571	0	0	0	0	0	209	0
Rplp1	29.8571	0	0	209	0	0	0	0
Rpl3	29.8571	0	0	209	0	0	0	0
Plekhg2	29.8571	0	0	209	0	0	0	0
Pla2g15	29.8571	0	0	209	0	0	0	0
Gemin6	29.8571	0	0	0	0	0	209	0
Zfp619	29.7143	0	0	208	0	0	0	0
Ptch1	29.7143	0	0	0	0	0	208	0
Nudcd1	29.7143	0	0	208	0	0	0	0
Eny2	29.7143	0	0	208	0	0	0	0
Crlf2	29.7143	0	0	208	0	0	0	0
Tmem181a	29.5714	0	0	207	0	0	0	0
Parp11	29.5714	0	0	207	0	0	0	0
Lrrc3	29.5714	0	0	207	0	0	0	0
Atp5o	29.5714	0	0	0	0	0	0	207
Alcam	29.5714	0	0	207	0	0	0	0
Wdr74	29.4286	0	0	0	0	0	0	206
Tmem50b	29.4286	0	0	206	0	0	0	0
Rnf139	29.4286	0	0	0	0	0	0	206
Pdcl	29.4286	0	0	206	0	0	0	0
Tap1	29.2857	0	0	205	0	0	0	0
Psmb9	29.2857	0	0	205	0	0	0	0
Myo5c	29.2857	0	0	205	0	0	0	0
Fbxo33	29.2857	0	0	205	0	0	0	0
Cd320	29.2857	0	0	205	0	0	0	0
Ascl2	29.2857	0	0	205	0	0	0	0
Arl4d	29.2857	0	0	205	0	0	0	0
Xbp1	29.1429	0	0	204	0	0	0	0
Ube2d2a	29.1429	0	0	0	0	0	204	0
Slc35g3	29.1429	0	0	204	0	0	0	0
Slc25a37	29.1429	0	0	204	0	0	0	0
Polr2a	29.1429	0	0	204	0	0	0	0
Pim2	29.1429	0	0	204	0	0	0	0
Pdzd11	29.1429	0	0	204	0	0	0	0
Nek1	29.1429	0	0	0	0	0	0	204
Ncapg2	29.1429	0	0	204	0	0	0	0
Mesd	29.1429	0	0	204	0	0	0	0
Maz	29.1429	0	0	204	0	0	0	0
Kif4	29.1429	0	0	204	0	0	0	0
Hdac6	29.1429	0	0	204	0	0	0	0
Grhl3	29.1429	0	0	204	0	0	0	0
Fubp1	29.1429	0	0	204	0	0	0	0
Enox2	29.1429	0	0	204	0	0	0	0
Dnajb4	29.1429	0	0	204	0	0	0	0
Cdkl5	29.1429	0	0	204	0	0	0	0
Bmf	29.1429	0	0	204	0	0	0	0
Txndc9	29	0	0	203	0	0	0	0
Tmem86a	29	0	0	203	0	0	0	0
Spag9	29	0	0	0	0	0	122	81
Plin5	29	0	0	203	0	0	0	0
Pikfyve	29	0	0	203	0	0	0	0
Lrg1	29	0	0	203	0	0	0	0
Idh1	29	0	0	203	0	0	0	0
Hibadh	29	0	0	203	0	0	0	0
Eif5b	29	0	0	203	0	0	0	0
Crot	29	0	0	203	0	0	0	0
Sfi1	28.8571	0	0	202	0	0	0	0
Nphp3	28.8571	0	0	202	0	0	0	0
Commd8	28.8571	0	0	202	0	0	0	0
Arhgap4	28.8571	0	0	202	0	0	0	0
Trmt44	28.7143	0	0	0	0	0	201	0
Slc25a4	28.7143	0	0	201	0	0	0	0
Nme7	28.7143	0	0	201	0	0	0	0
Hoxc12	28.7143	0	0	201	0	0	0	0
Got2	28.7143	0	0	201	0	0	0	0
Chid1	28.7143	0	0	201	0	0	0	0
Blzf1	28.7143	0	0	201	0	0	0	0
Rbks	28.5714	0	0	0	0	0	200	0
Pebp1	28.5714	0	0	200	0	0	0	0
Ocrl	28.5714	0	0	0	0	200	0	0
Malt1	28.5714	0	0	200	0	0	0	0
Lrrc23	28.5714	0	0	200	0	0	0	0
Csf2ra	28.5714	0	0	0	0	200	0	0
Creb3l3	28.5714	0	0	200	0	0	0	0
Ccdc117	28.5714	0	0	200	0	0	0	0
Babam2	28.5714	0	0	0	0	0	200	0
Wnt16	28.4286	0	0	199	0	0	0	0
Tsc22d1	28.4286	0	0	199	0	0	0	0
Trmt1	28.4286	0	0	199	0	0	0	0
Sp9	28.4286	0	0	199	0	0	0	0
Nsmce3	28.4286	0	0	0	0	0	199	0
Nacc1	28.4286	0	0	199	0	0	0	0
Lonrf1	28.4286	0	0	199	0	0	0	0
Abhd17a	28.4286	0	0	199	0	0	0	0
Terb1	28.2857	0	0	198	0	0	0	0
Raly	28.2857	0	0	198	0	0	0	0
Gm53057	28.2857	0	0	198	0	0	0	0
Dbi	28.2857	0	0	198	0	0	0	0
3110009E18Rik	28.2857	0	0	198	0	0	0	0
Kcna1	28.1429	0	0	197	0	0	0	0
Hmgn3	28.1429	0	0	197	0	0	0	0
Gtf2f1	28.1429	0	0	197	0	0	0	0
Cmc2	28.1429	0	0	197	0	0	0	0
Cenpn	28.1429	0	0	197	0	0	0	0
Zfp712	28	0	0	0	0	0	196	0
Trappc1	28	0	0	196	0	0	0	0
Slc25a36	28	0	0	196	0	0	0	0
Sec23a	28	0	0	196	0	0	0	0
Rdh8	28	0	0	196	0	0	0	0
Lsm6	28	0	0	196	0	0	0	0
Kcnab3	28	0	0	196	0	0	0	0
Gemin2	28	0	0	196	0	0	0	0
Eif4g1	28	0	0	0	0	0	196	0
Col5a3	28	0	0	196	0	0	0	0
Cntrob	28	0	0	196	0	0	0	0
Sfxn2	27.8571	0	0	0	0	0	0	195
Sall4	27.8571	0	0	195	0	0	0	0
Ppp1r11	27.8571	0	0	195	0	0	0	0
Ndc80	27.8571	0	0	195	0	0	0	0
Gm3325	27.8571	0	0	195	0	0	0	0
Arl3	27.8571	0	0	0	0	0	0	195
Tmem53	27.7143	0	0	194	0	0	0	0
Slc49a4	27.7143	0	0	194	0	0	0	0
Lrfn1	27.7143	0	0	194	0	0	0	0
Gipc3	27.7143	0	0	194	0	0	0	0
Enho	27.7143	0	0	194	0	0	0	0
Elp1	27.7143	0	0	0	0	0	0	194
Armh1	27.7143	0	0	194	0	0	0	0
Abitram	27.7143	0	0	0	0	0	0	194
Tgfbrap1	27.5714	0	0	0	0	0	0	193
AI597479	27.5714	0	0	0	0	0	0	193
Adpgk	27.5714	0	0	193	0	0	0	0
Zfp991	27.4286	0	0	192	0	0	0	0
Zfp438	27.4286	0	0	192	0	0	0	0
Vps29	27.4286	0	0	192	0	0	0	0
Ulk1	27.4286	0	0	192	0	0	0	0
Smpd1	27.4286	0	0	192	0	0	0	0
Rad9b	27.4286	0	0	192	0	0	0	0
Pdx1	27.4286	0	0	192	0	0	0	0
Ncaph2	27.4286	0	0	0	0	0	192	0
Lmf2	27.4286	0	0	0	0	0	192	0
Helb	27.4286	0	0	192	0	0	0	0
Gm15455	27.4286	0	0	192	0	0	0	0
Crispld2	27.4286	0	0	192	0	0	0	0
Shb	27.2857	0	0	191	0	0	0	0
Rbm25	27.2857	0	0	191	0	0	0	0
Pelp1	27.2857	0	0	0	0	0	191	0
Cfap161	27.2857	0	0	191	0	0	0	0
Actr5	27.2857	0	0	191	0	0	0	0
Yod1	27.1429	0	0	190	0	0	0	0
Upf2	27.1429	0	0	190	0	0	0	0
Slc39a9	27.1429	0	0	190	0	0	0	0
Pfkfb2	27.1429	0	0	190	0	0	0	0
H4c14	27.1429	0	0	190	0	0	0	0
Fam160a2	27.1429	0	0	190	0	0	0	0
Erh	27.1429	0	0	190	0	0	0	0
Echdc1	27.1429	0	0	0	0	0	190	0
Dhcr24	27.1429	0	0	190	0	0	0	0
Csnk1g3	27.1429	0	0	190	0	0	0	0
Cnga4	27.1429	0	0	190	0	0	0	0
Cndp2	27.1429	0	0	190	0	0	0	0
Ubr5	27	0	0	0	0	0	189	0
Myl6b	27	0	0	189	0	0	0	0
Myl6	27	0	0	189	0	0	0	0
Med9	27	0	0	0	0	0	0	189
Kdelr1	27	0	0	0	0	0	189	0
Gm7762	27	0	0	189	0	0	0	0
Plekhm1	26.8571	0	0	188	0	0	0	0
H4c3	26.8571	0	0	188	0	0	0	0
H1f6	26.8571	0	0	188	0	0	0	0
H1f5	26.8571	0	0	188	0	0	0	0
Etfrf1	26.8571	0	0	188	0	0	0	0
Casc1	26.8571	0	0	188	0	0	0	0
Zfp106	26.7143	0	0	187	0	0	0	0
Thoc1	26.7143	0	0	0	0	0	187	0
Snap23	26.7143	0	0	187	0	0	0	0
Rps9	26.7143	0	0	187	0	0	0	0
Prxl2b	26.7143	0	0	187	0	0	0	0
Myl4	26.7143	0	0	187	0	0	0	0
Mrps16	26.7143	0	0	187	0	0	0	0
Man2a2	26.7143	0	0	0	0	0	0	187
Dnajc9	26.7143	0	0	187	0	0	0	0
Cdc27	26.7143	0	0	187	0	0	0	0
Bub3	26.7143	0	0	0	0	0	187	0
Rsbn1	26.5714	0	0	186	0	0	0	0
Mphosph6	26.5714	0	0	186	0	0	0	0
Mnx1	26.5714	0	0	186	0	0	0	0
Icam5	26.5714	0	0	186	0	0	0	0
Icam4	26.5714	0	0	186	0	0	0	0
Hoxc13	26.5714	0	0	186	0	0	0	0
Grhl2	26.5714	0	0	186	0	0	0	0
Tex101	26.4286	0	0	185	0	0	0	0
Syn3	26.4286	0	0	185	0	0	0	0
Ppp1r16a	26.4286	0	0	185	0	0	0	0
Nipal1	26.4286	0	0	185	0	0	0	0
Mreg	26.4286	0	0	185	0	0	0	0
Map3k9	26.4286	0	0	185	0	0	0	0
Foxh1	26.4286	0	0	185	0	0	0	0
Eif4ebp2	26.4286	0	0	185	0	0	0	0
Dnajc7	26.4286	0	0	185	0	0	0	0
Dffb	26.4286	0	0	0	0	0	0	185
Cnga1	26.4286	0	0	185	0	0	0	0
Cep104	26.4286	0	0	0	0	0	0	185
Zfp324	26.2857	0	0	184	0	0	0	0
Nradd	26.2857	0	0	184	0	0	0	0
Mterf1a	26.2857	0	0	0	0	0	76	108
Metrn	26.2857	0	0	184	0	0	0	0
Foxo6	26.2857	0	0	0	0	0	184	0
Antkmt	26.2857	0	0	184	0	0	0	0
Use1	26.1429	0	0	0	0	0	183	0
Ubtd1	26.1429	0	0	183	0	0	0	0
Srp9	26.1429	0	0	0	0	0	95	88
Smg1	26.1429	0	0	183	0	0	0	0
Selenoo	26.1429	0	0	183	0	0	0	0
Rtn2	26.1429	0	0	183	0	0	0	0
Ocel1	26.1429	0	0	0	0	0	183	0
Mrpl44	26.1429	0	0	0	0	0	183	0
Mms19	26.1429	0	0	183	0	0	0	0
Mettl22	26.1429	0	0	0	0	0	183	0
Lmo4	26.1429	0	0	0	0	0	183	0
Klf13	26.1429	0	0	0	0	0	183	0
Irak2	26.1429	0	0	0	0	0	183	0
Gcgr	26.1429	0	0	183	0	0	0	0
Esrra	26.1429	0	0	183	0	0	0	0
Eif4a3	26.1429	0	0	0	0	0	183	0
Catsperz	26.1429	0	0	183	0	0	0	0
Zc3h7b	26	0	0	182	0	0	0	0
Rpl27a	26	0	0	182	0	0	0	0
Rpl13	26	0	0	182	0	0	0	0
Mfsd13a	26	0	0	182	0	0	0	0
Gstt3	26	0	0	182	0	0	0	0
Gramd1a	26	0	0	182	0	0	0	0
Dync1i2	26	0	0	182	0	0	0	0
Dhx34	26	0	0	182	0	0	0	0
Ctdsp2	26	0	0	182	0	0	0	0
Zfp593	25.8571	0	0	181	0	0	0	0
Tuba3b	25.8571	0	0	181	0	0	0	0
Ttc29	25.8571	0	0	181	0	0	0	0
Tmtc3	25.8571	0	0	181	0	0	0	0
Sugct	25.8571	0	0	181	0	0	0	0
Rbm44	25.8571	0	0	181	0	0	0	0
Rbm10	25.8571	0	0	181	0	0	0	0
Ndufb11	25.8571	0	0	181	0	0	0	0
Mrgprf	25.8571	0	0	181	0	0	0	0
Mplkip	25.8571	0	0	181	0	0	0	0
Ltv1	25.8571	0	0	181	0	0	0	0
Hdac11	25.8571	0	0	181	0	0	0	0
Gm30191	25.8571	0	0	181	0	0	0	0
Gar1	25.8571	0	0	0	0	0	181	0
Cep290	25.8571	0	0	181	0	0	0	0
Zfp444	25.7143	0	0	180	0	0	0	0
Ssr4	25.7143	0	0	180	0	0	0	0
Sod1	25.7143	0	0	180	0	0	0	0
Rpl23	25.7143	0	0	0	0	0	87	93
Rab33a	25.7143	0	0	180	0	0	0	0
Pxmp2	25.7143	0	0	0	0	0	0	180
Pole	25.7143	0	0	0	0	0	0	180
Nup107	25.7143	0	0	180	0	0	0	0
Idh3g	25.7143	0	0	180	0	0	0	0
Gas1	25.7143	0	0	180	0	0	0	0
Zbtb8os	25.5714	0	0	179	0	0	0	0
Trim35	25.5714	0	0	179	0	0	0	0
Sdc2	25.5714	0	0	179	0	0	0	0
Rbbp4	25.5714	0	0	179	0	0	0	0
Macrod1	25.5714	0	0	179	0	0	0	0
Arrdc3	25.5714	0	0	179	0	0	0	0
2010315B03Rik	25.5714	0	0	179	0	0	0	0
Trmt61a	25.4286	0	0	0	0	0	178	0
Mgat4f	25.4286	0	0	178	0	0	0	0
Zfp688	25.2857	0	0	0	0	0	177	0
Vps72	25.2857	0	0	177	0	0	0	0
Sspn	25.2857	0	0	177	0	0	0	0
Ppil1	25.2857	0	0	177	0	0	0	0
Pip5k1a	25.2857	0	0	177	0	0	0	0
Pfkfb3	25.2857	0	0	0	0	0	177	0
Hsf1	25.2857	0	0	0	0	0	0	177
Epcam	25.2857	0	0	177	0	0	0	0
Ell	25.2857	0	0	177	0	0	0	0
Bop1	25.2857	0	0	0	0	0	0	177
BC004004	25.2857	0	0	177	0	0	0	0
Ank3	25.2857	0	0	177	0	0	0	0
Zbtb43	25.1429	0	0	0	0	0	0	176
Tspan15	25.1429	0	0	176	0	0	0	0
Secisbp2	25.1429	0	0	0	0	0	176	0
Pds5b	25.1429	0	0	0	0	0	176	0
Ogdhl	25.1429	0	0	176	0	0	0	0
Naxd	25.1429	0	0	176	0	0	0	0
Kcnj6	25.1429	0	0	176	0	0	0	0
Fn3krp	25.1429	0	0	176	0	0	0	0
Ctsd	25.1429	0	0	176	0	0	0	0
Atxn1l	25.1429	0	0	0	0	0	176	0
Atf2	25.1429	0	0	176	0	0	0	0
Znrf2	25	0	0	175	0	0	0	0
Pip4k2b	25	0	0	175	0	0	0	0
Ctdspl	25	0	0	175	0	0	0	0
Ube4b	24.8571	0	0	174	0	0	0	0
Mbnl2	24.8571	0	0	174	0	0	0	0
Lrfn4	24.8571	0	0	174	0	0	0	0
Fem1a	24.8571	0	0	174	0	0	0	0
Cgrrf1	24.8571	0	0	174	0	0	0	0
Baiap2l1	24.8571	0	0	174	0	0	0	0
Atxn7l3	24.8571	0	0	0	0	0	0	174
Slc25a23	24.7143	0	0	173	0	0	0	0
Mthfsd	24.7143	0	0	0	0	0	0	173
Crb3	24.7143	0	0	173	0	0	0	0
Spata24	24.5714	0	0	172	0	0	0	0
Pmm1	24.5714	0	172	0	0	0	0	0
Kifc2	24.5714	0	0	172	0	0	0	0
Dnd1	24.5714	0	0	172	0	0	0	0
Czib	24.5714	0	0	172	0	0	0	0
Cyhr1	24.5714	0	0	172	0	0	0	0
Clk4	24.5714	0	0	172	0	0	0	0
Bloc1s5	24.5714	0	0	0	0	0	0	172
BC049762	24.5714	0	0	172	0	0	0	0
Rbm19	24.4286	0	0	171	0	0	0	0
Lrig2	24.4286	0	0	171	0	0	0	0
Ifngr1	24.4286	0	0	171	0	0	0	0
Egfl7	24.4286	0	0	171	0	0	0	0
Bod1	24.4286	0	0	0	0	0	171	0
Zc3h13	24.2857	0	0	0	0	0	170	0
Xrcc6	24.2857	0	0	170	0	0	0	0
Utp15	24.2857	0	0	0	0	0	170	0
Utp14b	24.2857	0	0	0	0	0	170	0
Usp14	24.2857	0	0	0	0	0	170	0
Upf3b	24.2857	0	0	170	0	0	0	0
Tbc1d14	24.2857	0	0	170	0	0	0	0
Slit3	24.2857	0	0	170	0	0	0	0
Sik1	24.2857	0	0	0	0	0	170	0
Rps5	24.2857	0	0	170	0	0	0	0
Rps3	24.2857	0	0	0	0	0	170	0
Rpl14	24.2857	0	0	0	0	0	170	0
Psmb8	24.2857	0	0	170	0	0	0	0
Podxl2	24.2857	0	0	170	0	0	0	0
Padi3	24.2857	0	0	170	0	0	0	0
Nup62	24.2857	0	0	170	0	0	0	0
Ldah	24.2857	0	0	0	0	0	170	0
Ino80c	24.2857	0	0	0	0	0	170	0
Il4i1b	24.2857	0	0	170	0	0	0	0
Gtf2f2	24.2857	0	0	0	0	0	170	0
Fbxo25	24.2857	0	0	170	0	0	0	0
Fam180a	24.2857	0	0	170	0	0	0	0
Emsy	24.2857	0	0	170	0	0	0	0
Eid2	24.2857	0	0	0	0	0	170	0
Dlg3	24.2857	0	0	170	0	0	0	0
Desi1	24.2857	0	0	170	0	0	0	0
Cyp46a1	24.2857	0	0	170	0	0	0	0
Chit1	24.2857	0	0	170	0	0	0	0
Atf5	24.2857	0	0	170	0	0	0	0
Ankra2	24.2857	0	0	0	0	0	170	0
Akirin1	24.2857	0	0	0	0	0	170	0
Acsl3	24.2857	0	0	0	0	0	170	0
Acat1	24.2857	0	0	170	0	0	0	0
Tmed9	24.1429	0	0	169	0	0	0	0
Tanc2	24.1429	0	0	0	0	0	169	0
Serbp1	24.1429	0	0	169	0	0	0	0
Sar1a	24.1429	0	0	169	0	0	0	0
Rsu1	24.1429	0	0	169	0	0	0	0
Pramel3	24.1429	0	0	0	0	169	0	0
Pax9	24.1429	0	0	169	0	0	0	0
Olfr585	24.1429	0	0	0	0	169	0	0
Irgq	24.1429	0	0	0	0	0	169	0
Gcnt3	24.1429	0	0	169	0	0	0	0
Fuca1	24.1429	0	0	169	0	0	0	0
Eif3l	24.1429	0	0	169	0	0	0	0
BC028528	24.1429	0	0	169	0	0	0	0
Azin2	24.1429	0	0	0	0	0	169	0
Aph1a	24.1429	0	0	169	0	0	0	0
9530068E07Rik	24.1429	0	0	0	0	0	169	0
4930402H24Rik	24.1429	0	0	0	0	0	169	0
Timm50	24	0	0	0	0	0	0	168
Id1	24	0	0	168	0	0	0	0
Eps15	24	0	0	0	0	0	168	0
Cnot10	24	0	0	168	0	0	0	0
Tpst1	23.8571	0	0	0	0	0	167	0
Tceanc	23.8571	0	0	167	0	0	0	0
Slc2a1	23.8571	0	0	167	0	0	0	0
Rnf216	23.8571	0	0	0	0	0	0	167
Relch	23.8571	0	0	167	0	0	0	0
Pign	23.8571	0	0	167	0	0	0	0
Nudt18	23.8571	0	0	167	0	0	0	0
Nav2	23.8571	0	0	0	0	0	0	167
Mpv17l	23.8571	0	0	167	0	0	0	0
Mapre2	23.8571	0	0	167	0	0	0	0
Habp4	23.8571	0	0	0	0	0	167	0
Gm10406	23.8571	0	0	0	0	0	167	0
Fxyd5	23.8571	0	0	167	0	0	0	0
Fbxo27	23.8571	0	0	167	0	0	0	0
Dus4l	23.8571	0	0	0	0	0	0	167
Cog5	23.8571	0	0	0	0	0	0	167
B4galnt1	23.8571	0	0	0	0	0	167	0
Zfp982	23.7143	0	0	166	0	0	0	0
Zfp976	23.7143	0	0	166	0	0	0	0
Tubb3	23.7143	0	0	0	0	0	166	0
Polr2d	23.7143	0	0	166	0	0	0	0
Phykpl	23.7143	0	0	166	0	0	0	0
Mfsd4b4	23.7143	0	0	166	0	0	0	0
Cdt1	23.7143	0	0	0	0	0	0	166
Bzw2	23.7143	0	0	166	0	0	0	0
Ankmy2	23.7143	0	0	166	0	0	0	0
Zfp707	23.5714	0	0	165	0	0	0	0
Zfp672	23.5714	0	0	165	0	0	0	0
Tmed3	23.5714	0	0	0	0	0	165	0
Rundc3a	23.5714	0	0	165	0	0	0	0
Ppil3	23.5714	0	0	0	0	0	79	86
Pdcd5	23.5714	0	0	0	0	0	165	0
Nif3l1	23.5714	0	0	0	0	0	79	86
Tmem106b	23.4286	0	0	0	0	0	0	164
Stard5	23.4286	0	0	164	0	0	0	0
Smim7	23.4286	0	0	164	0	0	0	0
Ppfia3	23.4286	0	0	164	0	0	0	0
Pcca	23.4286	0	0	164	0	0	0	0
Lin7b	23.4286	0	0	164	0	0	0	0
Kpna2	23.4286	0	0	164	0	0	0	0
Hnrnpm	23.4286	0	0	164	0	0	0	0
Fzr1	23.4286	0	0	164	0	0	0	0
Fam220a	23.4286	0	0	0	0	0	164	0
Ccdc38	23.4286	0	0	164	0	0	0	0
Ccdc150	23.4286	0	0	164	0	0	0	0
Bicd1	23.4286	0	0	164	0	0	0	0
2610042L04Rik	23.4286	0	0	0	0	0	164	0
Tasor2	23.2857	0	0	163	0	0	0	0
Specc1l	23.2857	0	0	0	0	0	163	0
Setmar	23.2857	0	0	0	0	0	163	0
Sec14l5	23.2857	0	0	163	0	0	0	0
Naga	23.2857	0	0	163	0	0	0	0
Mad2l2	23.2857	0	0	163	0	0	0	0
Iho1	23.2857	0	0	163	0	0	0	0
Gm10324	23.2857	0	0	163	0	0	0	0
Cenpm	23.2857	0	0	163	0	0	0	0
BC048562	23.2857	0	0	163	0	0	0	0
Zfp995	23.1429	0	0	162	0	0	0	0
Zfp975	23.1429	0	0	162	0	0	0	0
Zfp65	23.1429	0	0	0	0	0	162	0
Stk32c	23.1429	0	0	162	0	0	0	0
Ppp1r1b	23.1429	0	0	162	0	0	0	0
Pak6	23.1429	0	0	162	0	0	0	0
Lrrc27	23.1429	0	0	162	0	0	0	0
Lrfn2	23	0	0	0	0	0	161	0
Cyp4f13	23	0	0	161	0	0	0	0
Uba52	22.8571	0	0	160	0	0	0	0
Rex1bd	22.8571	0	0	160	0	0	0	0
Prpf38a	22.8571	0	0	160	0	0	0	0
Orc1	22.8571	0	0	160	0	0	0	0
Gbx2	22.8571	0	0	160	0	0	0	0
Gamt	22.8571	0	0	0	0	0	160	0
Dazap1	22.8571	0	0	0	0	0	160	0
Zfp747	22.7143	0	0	159	0	0	0	0
Tmem29	22.7143	0	0	159	0	0	0	0
Tesmin	22.7143	0	0	159	0	0	0	0
Sptbn4	22.7143	0	0	159	0	0	0	0
Rdh5	22.7143	0	0	159	0	0	0	0
Pth2	22.7143	0	0	159	0	0	0	0
Prdx3	22.7143	0	0	159	0	0	0	0
Pinx1	22.7143	0	0	0	0	0	159	0
Lrmp	22.7143	0	0	159	0	0	0	0
Hid1	22.7143	0	0	159	0	0	0	0
Gnb2	22.7143	0	0	159	0	0	0	0
Gfy	22.7143	0	0	159	0	0	0	0
Eya3	22.7143	0	0	159	0	0	0	0
Blvrb	22.7143	0	0	159	0	0	0	0
Bloc1s1	22.7143	0	0	159	0	0	0	0
Zfp738	22.5714	0	0	0	0	0	158	0
Trim56	22.5714	0	0	158	0	0	0	0
Shcbp1	22.5714	0	0	0	0	0	158	0
Pwp1	22.5714	0	0	0	0	0	158	0
Prelid3b	22.5714	0	0	0	0	0	158	0
Mta2	22.5714	0	0	158	0	0	0	0
Gm20939	22.5714	0	0	158	0	0	0	0
Atp6v0a2	22.5714	0	0	0	0	0	158	0
Arl2bp	22.5714	0	0	0	0	0	158	0
Ube2j1	22.4286	0	0	0	0	0	157	0
Rcn2	22.4286	0	0	157	0	0	0	0
Nubpl	22.4286	0	0	0	0	0	157	0
Mrps15	22.4286	0	0	157	0	0	0	0
Gpx3	22.4286	0	0	157	0	0	0	0
Gipr	22.4286	0	0	157	0	0	0	0
Zfp287	22.2857	0	0	156	0	0	0	0
Setd1a	22.2857	0	0	156	0	0	0	0
Cox6b1	22.2857	0	0	156	0	0	0	0
Timm13	22.1429	0	0	155	0	0	0	0
Rnf113a2	22.1429	0	0	0	0	0	0	155
Pdhx	22.1429	0	0	155	0	0	0	0
Mzf1	22.1429	0	0	155	0	0	0	0
Klhdc4	22.1429	0	0	155	0	0	0	0
Kifap3	22.1429	0	0	0	0	0	155	0
Gpn2	22.1429	0	0	155	0	0	0	0
Gde1	22.1429	0	0	0	0	0	155	0
Enpp4	22.1429	0	0	0	0	0	0	155
Dennd10	22.1429	0	0	0	0	0	0	155
Apip	22.1429	0	0	155	0	0	0	0
1700066M21Rik	22.1429	0	0	0	0	0	0	155
Trafd1	22	0	0	0	0	0	0	154
Sp4	22	0	0	0	0	0	154	0
Rabggta	22	0	0	154	0	0	0	0
Ppib	22	0	0	0	0	0	154	0
Clta	22	0	0	0	0	0	154	0
Cdx1	22	0	0	154	0	0	0	0
Zrsr1	21.8571	0	0	0	0	153	0	0
Srp54c	21.8571	0	0	153	0	0	0	0
Srp54b	21.8571	0	0	153	0	0	0	0
Prdm11	21.8571	0	0	0	0	0	153	0
Ocstamp	21.8571	0	0	153	0	0	0	0
Gfpt1	21.8571	0	0	0	0	0	0	153
Ctbp1	21.8571	0	0	0	0	0	153	0
Commd1	21.8571	0	0	0	0	153	0	0
Zfp217	21.7143	0	0	152	0	0	0	0
Uchl5	21.7143	0	0	0	0	0	152	0
Trap1	21.7143	0	0	0	0	0	152	0
Ro60	21.7143	0	0	0	0	0	152	0
Pgam5	21.7143	0	0	152	0	0	0	0
Ncbp2	21.7143	0	0	0	0	0	152	0
Mlx	21.7143	0	0	152	0	0	0	0
Invs	21.7143	0	0	152	0	0	0	0
Erp44	21.7143	0	0	152	0	0	0	0
Coasy	21.7143	0	0	152	0	0	0	0
0610012G03Rik	21.7143	0	0	0	0	0	152	0
Vps26c	21.5714	0	0	151	0	0	0	0
Thrap3	21.5714	0	0	151	0	0	0	0
Pomt2	21.5714	0	0	151	0	0	0	0
Gstz1	21.5714	0	0	151	0	0	0	0
Gsta4	21.5714	0	151	0	0	0	0	0
Dynll2	21.5714	0	0	0	0	0	0	151
Top1	21.4286	0	0	150	0	0	0	0
Tfrc	21.4286	0	0	150	0	0	0	0
Tcea2	21.4286	0	0	0	0	0	150	0
Smap2	21.4286	0	0	150	0	0	0	0
Mga	21.4286	0	0	0	0	0	150	0
Jun	21.4286	0	0	150	0	0	0	0
Copz2	21.4286	0	150	0	0	0	0	0
Car5a	21.4286	0	0	150	0	0	0	0
Stard13	21.2857	0	0	149	0	0	0	0
Nol8	21.2857	0	0	149	0	0	0	0
Mink1	21.2857	0	0	149	0	0	0	0
Ints12	21.2857	0	0	0	0	0	149	0
Gstcd	21.2857	0	0	0	0	0	149	0
Cenpp	21.2857	0	0	149	0	0	0	0
Btbd11	21.2857	0	0	149	0	0	0	0
Adipor2	21.2857	0	0	0	0	0	0	149
Zhx1	21.1429	0	0	148	0	0	0	0
Taf4	21.1429	0	0	0	0	0	148	0
Rgs3	21.1429	0	0	148	0	0	0	0
Mthfr	21.1429	0	0	148	0	0	0	0
Mmgt1	21.1429	0	0	148	0	0	0	0
Maged1	21.1429	0	0	148	0	0	0	0
Kif6	21.1429	0	0	148	0	0	0	0
Gm9805	21.1429	0	0	148	0	0	0	0
Clcn6	21.1429	0	0	148	0	0	0	0
Blvra	21.1429	0	0	148	0	0	0	0
Abcb9	21.1429	0	0	148	0	0	0	0
Upk3bl	21	0	0	147	0	0	0	0
Trmt2a	21	0	0	0	0	0	147	0
Timm44	21	0	0	0	0	0	147	0
Ranbp1	21	0	0	0	0	0	147	0
Parn	21	0	0	147	0	0	0	0
Mterf1b	21	0	0	0	0	0	147	0
Cgref1	21	0	0	147	0	0	0	0
Bfar	21	0	0	147	0	0	0	0
Adamts15	21	0	0	147	0	0	0	0
Abhd1	21	0	0	147	0	0	0	0
Trappc12	20.8571	0	0	0	0	0	146	0
Serp1	20.8571	0	0	146	0	0	0	0
Mid1ip1	20.8571	0	0	146	0	0	0	0
Men1	20.8571	0	0	146	0	0	0	0
Mef2d	20.8571	0	0	0	0	0	146	0
Med6	20.8571	0	0	0	0	0	146	0
Eipr1	20.8571	0	0	0	0	0	146	0
Eif2a	20.8571	0	0	146	0	0	0	0
Cop1	20.8571	0	0	0	0	0	0	146
Ccdc134	20.8571	0	0	0	0	0	146	0
Ahcyl1	20.8571	0	0	0	0	0	0	146
Add3	20.8571	0	0	146	0	0	0	0
Mmd	20.7143	0	0	0	0	0	145	0
Kpna4	20.7143	0	0	0	0	0	145	0
Gata2	20.7143	0	0	0	145	0	0	0
Dstn	20.7143	0	0	0	0	0	145	0
Zfyve27	20.5714	0	0	0	0	0	144	0
Trim8	20.5714	0	0	144	0	0	0	0
Smim12	20.5714	0	0	0	0	0	0	144
Scrt1	20.5714	0	0	144	0	0	0	0
Mcts2	20.5714	0	0	144	0	0	0	0
Iqcc	20.5714	0	0	0	0	0	0	144
Hacd2	20.5714	0	0	0	0	0	144	0
Ddx56	20.5714	0	0	0	0	0	144	0
Dcdc2b	20.5714	0	0	0	0	0	0	144
Ccdc28b	20.5714	0	0	0	0	0	0	144
Atp10d	20.5714	0	0	144	0	0	0	0
Ube2m	20.4286	0	0	0	0	0	143	0
Tex14	20.4286	0	0	0	0	0	0	143
Sod2	20.4286	0	0	0	0	0	0	143
Rad51c	20.4286	0	0	0	0	0	0	143
Pax6	20.4286	0	0	143	0	0	0	0
Hif1a	20.4286	0	0	0	0	0	0	143
Chmp2a	20.4286	0	0	0	0	0	143	0
Armc9	20.4286	0	0	143	0	0	0	0
Smc3	20.2857	0	0	142	0	0	0	0
Serf2	20.2857	0	0	0	0	0	142	0
Ndufb6	20.2857	0	0	0	0	0	142	0
Lars	20.2857	0	0	0	0	0	142	0
Lama5	20.2857	0	0	142	0	0	0	0
Zfp142	20.1429	0	0	141	0	0	0	0
Tst	20.1429	0	0	141	0	0	0	0
Ppia	20.1429	0	0	0	0	0	141	0
Parp1	20.1429	0	0	141	0	0	0	0
N4bp2l2	20.1429	0	0	141	0	0	0	0
Mpst	20.1429	0	0	141	0	0	0	0
Fbxw10	20.1429	0	0	141	0	0	0	0
Fbxo47	20.1429	0	0	141	0	0	0	0
Bnip1	20.1429	0	0	141	0	0	0	0
Bcs1l	20.1429	0	0	141	0	0	0	0
Zar1l	20	0	0	0	0	0	140	0
Vps4b	20	0	0	0	0	0	140	0
Sec22c	20	0	0	0	0	0	0	140
Rcan1	20	0	0	0	0	0	140	0
Rab8b	20	0	0	140	0	0	0	0
Pcdh9	20	0	0	0	0	0	140	0
Nutf2	20	0	0	140	0	0	0	0
Brca2	20	0	0	0	0	0	140	0
Wipi2	19.8571	0	0	0	0	0	139	0
Tgfbr1	19.7143	0	0	0	0	0	138	0
Tdrd3	19.7143	0	0	0	0	0	138	0
Ppp1cb	19.7143	0	0	0	0	0	138	0
BC005537	19.7143	0	0	0	0	0	138	0
Ankrd52	19.7143	0	0	138	0	0	0	0
Zfp661	19.5714	0	0	0	0	0	0	137
Zcchc7	19.5714	0	0	137	0	0	0	0
Uty	19.5714	0	0	137	0	0	0	0
Txlng	19.5714	0	0	137	0	0	0	0
Tor1aip2	19.5714	0	0	0	0	0	137	0
Tor1aip1	19.5714	0	0	0	0	0	137	0
Sdha	19.5714	0	0	0	0	0	137	0
Rec114	19.5714	0	0	137	0	0	0	0
Pgap3	19.5714	0	0	137	0	0	0	0
Mrps5	19.5714	0	0	0	0	0	0	137
Mrpl45	19.5714	0	0	0	0	0	137	0
Gtpbp4	19.5714	0	0	137	0	0	0	0
Esrrg	19.5714	0	0	137	0	0	0	0
Eea1	19.5714	0	0	0	0	0	137	0
Ccdc127	19.5714	0	0	0	0	0	137	0
Camkk1	19.5714	0	0	0	0	0	137	0
Zfp398	19.4286	0	0	0	0	0	136	0
Selenoh	19.4286	0	0	136	0	0	0	0
Ppp2ca	19.4286	0	0	0	0	0	136	0
Mapkapk5	19.4286	0	0	0	0	0	0	136
Zmynd12	19.2857	0	0	135	0	0	0	0
Yipf5	19.2857	0	0	135	0	0	0	0
Wdr63	19.2857	0	135	0	0	0	0	0
Ppcs	19.2857	0	0	135	0	0	0	0
Pdcl3	19.2857	0	0	135	0	0	0	0
Mmaa	19.2857	0	0	0	0	0	135	0
Klk12	19.2857	0	0	135	0	0	0	0
Klk11	19.2857	0	0	135	0	0	0	0
Hoxb8	19.2857	0	0	135	0	0	0	0
Hoxb7	19.2857	0	0	135	0	0	0	0
En1	19.2857	0	0	135	0	0	0	0
Zc3h18	19.1429	0	0	0	0	0	0	134
Tial1	19.1429	0	0	134	0	0	0	0
Ssx2ip	19.1429	0	0	0	0	0	134	0
Rce1	19.1429	0	0	0	0	0	0	134
Rabif	19.1429	0	0	0	0	0	134	0
Hnrnpa0	19.1429	0	0	0	0	0	134	0
Gpr137	19.1429	0	0	134	0	0	0	0
Bad	19.1429	0	0	134	0	0	0	0
Zfp280b	19	0	0	0	0	0	133	0
Tmed2	19	0	0	0	0	0	133	0
Nceh1	19	0	0	133	0	0	0	0
Mthfd1l	19	0	0	0	0	0	133	0
Mtf1	19	0	0	133	0	0	0	0
Fbxw11	19	0	0	133	0	0	0	0
Fam210b	19	0	0	0	0	0	133	0
Cox18	19	0	0	0	0	0	133	0
Carnmt1	19	0	0	0	0	0	133	0
Bckdk	19	0	0	0	0	0	133	0
Ap1g1	19	0	0	0	0	0	133	0
Aopep	19	0	0	0	0	0	133	0
6330409D20Rik	19	0	0	133	0	0	0	0
Xndc1	18.8571	0	0	132	0	0	0	0
Tpst2	18.8571	0	0	132	0	0	0	0
Tmem250-ps	18.8571	0	0	0	0	0	132	0
Tmem11	18.8571	0	0	132	0	0	0	0
Spg7	18.8571	0	0	0	0	0	132	0
Rnf121	18.8571	0	0	132	0	0	0	0
Rasa3	18.8571	0	0	0	0	0	132	0
Pibf1	18.8571	0	0	132	0	0	0	0
Fam162a	18.8571	0	0	132	0	0	0	0
Dis3	18.8571	0	0	132	0	0	0	0
D2hgdh	18.8571	0	0	0	0	0	132	0
Cnpy1	18.8571	0	0	132	0	0	0	0
Ccdc58	18.8571	0	0	132	0	0	0	0
2310033P09Rik	18.8571	0	0	0	0	0	132	0
Zfp759	18.7143	0	0	0	0	0	0	131
Tfip11	18.7143	0	0	0	0	0	0	131
Slc26a2	18.7143	0	0	0	0	0	0	131
Rsf1	18.7143	0	0	131	0	0	0	0
Ppp4r3a	18.7143	0	0	0	0	0	0	131
Nsrp1	18.7143	0	0	0	0	0	0	131
Magt1	18.7143	0	0	131	0	0	0	0
Ipo5	18.7143	0	0	0	0	0	131	0
Hoxb6	18.7143	0	0	0	0	0	0	131
Hoxb5	18.7143	0	0	0	0	0	0	131
Cox7b	18.7143	0	0	131	0	0	0	0
Anxa6	18.7143	0	0	131	0	0	0	0
Aamdc	18.7143	0	0	131	0	0	0	0
Ubl5	18.5714	0	0	130	0	0	0	0
Taf11	18.5714	0	0	0	0	0	0	130
Map3k15	18.5714	0	0	0	130	0	0	0
Fbxl12	18.5714	0	0	130	0	0	0	0
Eml1	18.5714	0	0	130	0	0	0	0
Anks1	18.5714	0	0	0	0	0	0	130
Actn2	18.5714	0	0	130	0	0	0	0
Svip	18.4286	0	0	0	0	0	129	0
Psmd1	18.4286	0	0	129	0	0	0	0
Ppfia1	18.4286	0	0	0	0	0	129	0
Mgat5b	18.4286	0	0	129	0	0	0	0
Klhl7	18.4286	0	0	0	0	0	129	0
Klhl12	18.4286	0	0	0	0	0	0	129
Fbxo48	18.4286	0	0	129	0	0	0	0
Ubfd1	18.2857	0	0	128	0	0	0	0
Stra8	18.2857	0	128	0	0	0	0	0
Stk35	18.2857	0	0	128	0	0	0	0
Hic1	18.2857	0	0	128	0	0	0	0
Ears2	18.2857	0	0	128	0	0	0	0
Znrd2	18.1429	0	0	0	0	0	127	0
Zmym6	18.1429	0	0	127	0	0	0	0
Timm17b	18.1429	0	0	127	0	0	0	0
Slc1a4	18.1429	0	0	127	0	0	0	0
Pqbp1	18.1429	0	0	127	0	0	0	0
Nup62cl	18.1429	0	0	127	0	0	0	0
Gca	18.1429	0	0	127	0	0	0	0
Fam89b	18.1429	0	0	0	0	0	127	0
Fam219a	18.1429	0	0	127	0	0	0	0
Dnaic1	18.1429	0	0	127	0	0	0	0
Dnaaf6b	18.1429	0	0	127	0	0	0	0
Cwf19l1	18.1429	0	0	127	0	0	0	0
Twnk	18	0	0	126	0	0	0	0
Selenok	18	0	0	126	0	0	0	0
Mrpl43	18	0	0	126	0	0	0	0
Isy1	18	0	0	0	0	0	126	0
Zfp941	17.8571	0	0	125	0	0	0	0
Tmsb10	17.8571	0	0	125	0	0	0	0
Tmem135	17.8571	0	0	125	0	0	0	0
Ppip5k2	17.8571	0	0	0	0	0	0	125
Mia3	17.8571	0	0	0	0	0	125	0
Gin1	17.8571	0	0	0	0	0	0	125
Fzd4	17.8571	0	0	125	0	0	0	0
Slc5a11	17.7143	0	0	124	0	0	0	0
Ppfibp1	17.7143	0	0	0	0	0	124	0
Paip2	17.7143	0	0	0	0	0	0	124
Mea1	17.7143	0	0	124	0	0	0	0
Klhdc3	17.7143	0	0	124	0	0	0	0
Ilrun	17.7143	0	0	0	0	0	0	124
Hps5	17.7143	0	0	124	0	0	0	0
Gtf2h1	17.7143	0	0	124	0	0	0	0
Ankrd37	17.7143	0	0	124	0	0	0	0
Trim24	17.5714	0	0	0	0	0	123	0
Ilvbl	17.5714	0	0	123	0	0	0	0
Crmp1	17.5714	0	0	123	0	0	0	0
Cdh3	17.5714	0	0	123	0	0	0	0
Tpmt	17.4286	0	0	122	0	0	0	0
Timm10b	17.4286	0	0	0	0	0	122	0
Nubp1	17.4286	0	0	0	0	0	122	0
Mphosph10	17.4286	0	0	122	0	0	0	0
Mknk1	17.4286	0	0	0	0	0	122	0
Mcee	17.4286	0	0	122	0	0	0	0
Kdm1b	17.4286	0	0	122	0	0	0	0
Hmgb3	17.4286	0	0	0	0	0	122	0
Arfip2	17.4286	0	0	0	0	0	122	0
Id3	17.2857	0	0	121	0	0	0	0
Zcchc2	17.1429	0	0	0	0	0	120	0
Phox2a	17.1429	0	0	120	0	0	0	0
Pa2g4	17.1429	0	0	120	0	0	0	0
Ogfod3	17.1429	0	0	120	0	0	0	0
Hexdc	17.1429	0	0	120	0	0	0	0
Cep70	17.1429	0	0	120	0	0	0	0
Btrc	17.1429	0	0	120	0	0	0	0
Tfdp2	17	0	0	0	0	0	0	119
Sptssa	17	0	0	0	0	0	0	119
Sdccag8	17	0	0	0	0	0	119	0
Pisd	17	0	0	119	0	0	0	0
Galnt11	17	0	0	0	0	0	0	119
Edf1	17	0	0	0	0	0	0	119
Dnajc3	17	0	0	0	0	0	0	119
Dhdds	17	0	0	119	0	0	0	0
Cep170	17	0	0	0	0	0	119	0
Abt1	17	0	0	0	0	0	0	119
Homer1	16.8571	0	0	0	0	0	118	0
Fstl3	16.8571	0	0	118	0	0	0	0
Clpx	16.8571	0	0	0	0	0	0	118
Tex11	16.7143	0	0	117	0	0	0	0
Sycp2	16.7143	0	0	117	0	0	0	0
Pyroxd1	16.7143	0	0	117	0	0	0	0
Nup85	16.7143	0	0	117	0	0	0	0
Calcoco1	16.7143	0	0	117	0	0	0	0
Ammecr1l	16.7143	0	0	117	0	0	0	0
Smn1	16.5714	0	0	0	0	0	116	0
L3mbtl3	16.5714	0	0	116	0	0	0	0
Atic	16.5714	0	0	116	0	0	0	0
Abcf3	16.5714	0	0	0	0	0	0	116
2610524H06Rik	16.5714	0	0	116	0	0	0	0
Rnf138	16.4286	0	0	0	0	0	115	0
Ppat	16.4286	0	0	115	0	0	0	0
Plaur	16.4286	0	0	115	0	0	0	0
Pccb	16.4286	0	0	0	0	0	0	115
Paics	16.4286	0	0	115	0	0	0	0
Mt1	16.4286	0	0	115	0	0	0	0
Zcchc8	16.2857	0	0	114	0	0	0	0
Prss50	16.2857	0	114	0	0	0	0	0
Mob2	16.2857	0	0	0	0	0	0	114
Gstm1	16.2857	0	0	114	0	0	0	0
Aig1	16.2857	0	0	0	0	0	0	114
Zc3h3	16.1429	0	0	0	0	0	113	0
Srp54a	16.1429	0	0	113	0	0	0	0
Man2b2	16.1429	0	113	0	0	0	0	0
Gstt2	16.1429	0	0	113	0	0	0	0
Elp6	16	0	0	112	0	0	0	0
Dhx33	16	0	0	0	0	0	112	0
Bbs10	16	0	0	112	0	0	0	0
Tcp11l2	15.8571	0	0	111	0	0	0	0
Nectin2	15.8571	0	0	111	0	0	0	0
Coro1c	15.8571	0	0	111	0	0	0	0
Tafa5	15.7143	0	0	0	0	0	110	0
Skiv2l	15.7143	0	0	0	0	0	110	0
Rnf20	15.7143	0	0	110	0	0	0	0
Nelfe	15.7143	0	0	0	0	0	110	0
Cpd	15.7143	0	0	0	0	0	110	0
Cenpc1	15.7143	0	0	110	0	0	0	0
Hps6	15.5714	0	0	0	0	0	109	0
Armh3	15.5714	0	0	0	0	0	109	0
Zbtb17	15.4286	0	0	0	0	0	0	108
Scnn1g	15.4286	0	0	0	0	0	0	108
Gltp	15.4286	0	0	0	0	0	108	0
1500009L16Rik	15.4286	0	0	0	0	0	0	108
Ttc38	15.2857	0	0	107	0	0	0	0
Scn3b	15.2857	0	0	0	0	0	107	0
Polm	15.2857	0	0	107	0	0	0	0
Osbpl5	15.2857	0	0	107	0	0	0	0
Gpd1l	15.2857	0	0	107	0	0	0	0
Rbbp6	15.1429	0	0	0	0	0	106	0
Ncaph	15.1429	0	0	106	0	0	0	0
Eif5a2	15.1429	0	0	0	0	0	0	106
Ankrd10	15.1429	0	0	106	0	0	0	0
Sf3a3	15	0	0	0	0	0	105	0
Mast3	15	0	0	105	0	0	0	0
Btbd8	15	0	0	0	0	0	0	105
Zfyve19	14.8571	0	0	104	0	0	0	0
Ric8a	14.8571	0	0	104	0	0	0	0
Dnajc17	14.8571	0	0	104	0	0	0	0
Bet1l	14.8571	0	0	104	0	0	0	0
Rbm5	14.7143	0	0	103	0	0	0	0
Carm1	14.7143	0	0	0	0	0	0	103
Aph1b	14.7143	0	0	103	0	0	0	0
Mknk2	14.5714	0	0	102	0	0	0	0
Sgip1	14.4286	0	0	0	0	0	0	101
Hspa4	14.4286	0	0	0	0	0	101	0
Ext1	14.4286	0	0	0	0	0	101	0
Taldo1	14.2857	0	0	100	0	0	0	0
Prcc	14.2857	0	0	0	0	0	100	0
Phrf1	14.2857	0	0	0	0	0	100	0
Pard6b	14.2857	0	0	0	0	0	100	0
N4bp1	14.2857	0	0	100	0	0	0	0
Ttyh1	14.1429	0	0	0	0	0	99	0
Zfp667	14	0	0	98	0	0	0	0
Vtn	13.8571	0	0	97	0	0	0	0
Vill	13.8571	0	0	97	0	0	0	0
Sarm1	13.8571	0	0	97	0	0	0	0
Nfasc	13.8571	0	0	97	0	0	0	0
Heatr5b	13.8571	0	0	97	0	0	0	0
Gpatch11	13.8571	0	0	97	0	0	0	0
Kash5	13.7143	0	0	0	0	0	96	0
Cep120	13.7143	0	0	0	0	0	0	96
Wdr5b	13.5714	0	0	0	0	0	95	0
Slc16a13	13.5714	0	0	95	0	0	0	0
Rbm12b2	13.5714	0	0	0	0	0	95	0
Map1lc3a	13.5714	0	0	0	0	0	95	0
Impact	13.2857	0	0	0	0	0	93	0
Atp8a1	13.2857	0	0	0	0	0	93	0
Uaca	13.1429	0	0	0	0	0	92	0
Polr3b	13.1429	0	0	0	0	0	92	0
Tcf25	13	0	0	0	0	0	91	0
Mpig6b	13	0	0	91	0	0	0	0
Ly6g6c	13	0	0	91	0	0	0	0
Ccnd1	13	0	0	91	0	0	0	0
Rpl21	12.8571	0	0	0	0	0	90	0
Ehhadh	12.7143	0	0	89	0	0	0	0
Csrp1	12.5714	0	0	88	0	0	0	0
Rpl35	12.4286	0	0	0	0	0	87	0
Opa1	12.4286	0	0	0	0	0	87	0
Gsk3a	12.4286	0	0	87	0	0	0	0
Arpc5l	12.4286	0	0	0	0	0	87	0
Adamts19	12.4286	0	0	87	0	0	0	0
Dnajc12	12.2857	0	0	0	0	0	86	0
Tent2	12.1429	0	0	0	0	0	0	85
Acox3	12.1429	0	0	0	0	0	0	85
Kif1a	12	0	0	0	0	0	84	0
Otulin	11.8571	0	0	0	0	0	83	0
Kdm5b	11.5714	0	0	0	0	0	81	0
Ly6g5b	10.8571	0	0	0	0	0	76	0
Gpank1	10.8571	0	0	0	0	0	76	0
D17H6S53E	10.8571	0	0	0	0	0	76	0
Csnk2b	10.8571	0	0	0	0	0	76	0
Sec11c	10.7143	0	0	75	0	0	0	0
Pcp4	10.7143	0	0	0	0	0	75	0
Cdc42	10.7143	0	0	0	0	0	75	0
Map7	8.57143	0	0	0	60	0	0	0
Actr3	8.42857	0	0	0	0	0	59	0
Satb1	0	0	0	0	0	0	0	0

### Sheet: 2. C. elegans orthologs
Gene name	Wormbase Gene ID
aap-1	WBGene00000001
abl-1	WBGene00000018
aco-2	WBGene00000041
acr-2	WBGene00000042
acr-3	WBGene00000043
acr-6	WBGene00000045
acr-8	WBGene00000047
acr-12	WBGene00000051
act-1	WBGene00000063
act-2	WBGene00000064
act-3	WBGene00000065
act-4	WBGene00000066
acy-4	WBGene00000071
add-1	WBGene00000072
add-2	WBGene00000073
adm-2	WBGene00000074
adt-2	WBGene00000083
aip-1	WBGene00000097
air-1	WBGene00000098
air-2	WBGene00000099
ajm-1	WBGene00000100
alh-3	WBGene00000109
alh-4	WBGene00000110
alh-5	WBGene00000111
alh-8	WBGene00000114
alh-9	WBGene00000115
ama-1	WBGene00000123
amx-1	WBGene00000137
aos-1	WBGene00000142
apc-2	WBGene00000143
apc-10	WBGene00000144
aph-1	WBGene00000147
apl-1	WBGene00000149
apm-1	WBGene00000150
apr-1	WBGene00000156
aps-2	WBGene00000157
apg-1	WBGene00000158
apb-1	WBGene00000160
apa-2	WBGene00000161
apd-3	WBGene00000162
apm-3	WBGene00000164
apt-9	WBGene00000166
arc-1	WBGene00000180
arf-1	WBGene00000182
arf-5	WBGene00000183
arl-3	WBGene00000188
warf-1	WBGene00000190
arr-1	WBGene00000195
aars-1	WBGene00000196
aars-2	WBGene00000197
art-1	WBGene00000198
arx-1	WBGene00000199
arx-2	WBGene00000200
arx-6	WBGene00000204
arx-7	WBGene00000205
trip-4	WBGene00000208
asm-1	WBGene00000211
asm-2	WBGene00000212
asm-3	WBGene00000213
asp-1	WBGene00000214
asp-2	WBGene00000215
asp-3	WBGene00000216
asp-4	WBGene00000217
asp-5	WBGene00000218
asp-6	WBGene00000219
atf-4	WBGene00000221
atf-6	WBGene00000222
atf-7	WBGene00000223
atn-1	WBGene00000228
atp-2	WBGene00000229
atp-3	WBGene00000230
atx-2	WBGene00000231
bar-1	WBGene00000238
bbs-2	WBGene00000242
ben-1	WBGene00000248
bmk-1	WBGene00000257
bre-4	WBGene00000269
bub-1	WBGene00000275
byn-1	WBGene00000276
cah-1	WBGene00000279
cah-2	WBGene00000280
cah-3	WBGene00000281
cah-4	WBGene00000282
cah-5	WBGene00000283
cah-6	WBGene00000284
cal-1	WBGene00000285
cal-2	WBGene00000286
cal-3	WBGene00000287
cal-4	WBGene00000288
cas-1	WBGene00000294
cca-1	WBGene00000367
ccr-4	WBGene00000376
cct-1	WBGene00000377
cct-4	WBGene00000379
cct-6	WBGene00000381
cdc-6	WBGene00000382
cdc-14	WBGene00000383
cdc-25.1	WBGene00000386
cdc-25.2	WBGene00000387
cdc-25.3	WBGene00000388
cdc-25.4	WBGene00000389
cdc-42	WBGene00000390
cdh-10	WBGene00000402
casy-1	WBGene00000403
cdk-1	WBGene00000405
cdk-8	WBGene00000409
cdl-1	WBGene00000411
cdt-1	WBGene00000413
cec-1	WBGene00000414
ced-2	WBGene00000416
ced-12	WBGene00000426
ceh-6	WBGene00000431
ceh-12	WBGene00000436
ceh-16	WBGene00000439
ceh-17	WBGene00000440
ceh-20	WBGene00000443
ceh-21	WBGene00000444
ceh-23	WBGene00000446
ceh-36	WBGene00000457
ceh-37	WBGene00000458
ceh-38	WBGene00000459
ceh-39	WBGene00000460
ceh-40	WBGene00000461
ceh-43	WBGene00000463
cey-1	WBGene00000472
cey-2	WBGene00000473
cey-3	WBGene00000474
cey-4	WBGene00000475
cfi-1	WBGene00000476
cgh-1	WBGene00000479
cgp-1	WBGene00000480
che-6	WBGene00000487
che-11	WBGene00000490
che-13	WBGene00000492
chk-2	WBGene00000499
cht-1	WBGene00000503
cit-1.1	WBGene00000507
cit-1.2	WBGene00000508
cka-1	WBGene00000509
cka-2	WBGene00000510
ckb-1	WBGene00000511
ckb-2	WBGene00000512
ckb-3	WBGene00000513
ckb-4	WBGene00000514
ckk-1	WBGene00000518
cku-70	WBGene00000519
clh-5	WBGene00000532
clk-1	WBGene00000536
clp-1	WBGene00000542
clp-3	WBGene00000544
clp-4	WBGene00000545
clp-6	WBGene00000546
clp-7	WBGene00000547
cng-1	WBGene00000562
cng-3	WBGene00000563
cnt-1	WBGene00000565
cnx-1	WBGene00000567
cog-1	WBGene00000584
cogc-2	WBGene00000585
coh-1	WBGene00000591
col-99	WBGene00000674
coq-6	WBGene00000766
coq-8	WBGene00000767
cor-1	WBGene00000768
cpf-1	WBGene00000773
cpf-2	WBGene00000774
crh-1	WBGene00000793
crn-5	WBGene00000798
crt-1	WBGene00000802
csb-1	WBGene00000803
csn-3	WBGene00000815
csn-4	WBGene00000816
ctl-1	WBGene00000830
ctl-2	WBGene00000831
cts-1	WBGene00000833
cua-1	WBGene00000834
cul-4	WBGene00000839
cul-5	WBGene00000840
cya-1	WBGene00000863
cyb-1	WBGene00000865
cyb-2.1	WBGene00000866
cyb-2.2	WBGene00000867
cyd-1	WBGene00000870
cye-1	WBGene00000871
cyk-1	WBGene00000872
cyk-3	WBGene00000874
cyl-1	WBGene00000876
cyn-5	WBGene00000881
cyn-6	WBGene00000882
cyn-10	WBGene00000886
cyn-12	WBGene00000888
sig-7	WBGene00000890
cyn-15	WBGene00000891
dac-1	WBGene00000895
dad-1	WBGene00000896
daf-1	WBGene00000897
daf-7	WBGene00000903
daf-9	WBGene00000905
daf-10	WBGene00000906
daf-16	WBGene00000912
daf-19	WBGene00000914
daf-25	WBGene00000917
dao-3	WBGene00000929
dao-5	WBGene00000931
dbl-1	WBGene00000936
dcp-66	WBGene00000938
dcr-1	WBGene00000939
deb-1	WBGene00000942
deg-1	WBGene00000950
del-1	WBGene00000952
dhp-1	WBGene00000963
dhp-2	WBGene00000964
dhs-2	WBGene00000966
dhs-5	WBGene00000969
dhs-7	WBGene00000971
dhs-8	WBGene00000972
dhs-16	WBGene00000979
dhs-20	WBGene00000983
dhs-21	WBGene00000984
dhs-22	WBGene00000985
dhs-25	WBGene00000988
dhs-30	WBGene00000993
ints-6	WBGene00000994
dis-3	WBGene00001001
div-1	WBGene00001002
dlc-1	WBGene00001005
dlg-1	WBGene00001006
dli-1	WBGene00001007
dnj-1	WBGene00001019
dnj-4	WBGene00001022
dnj-7	WBGene00001025
dnj-9	WBGene00001027
dnj-10	WBGene00001028
dnj-13	WBGene00001031
dnj-15	WBGene00001033
dnj-18	WBGene00001036
dnj-20	WBGene00001038
dnj-22	WBGene00001040
dnj-23	WBGene00001041
dnj-24	WBGene00001042
dnj-26	WBGene00001044
dnj-28	WBGene00001046
dnj-30	WBGene00001048
dog-1	WBGene00001049
dom-3	WBGene00001050
cks-1	WBGene00001051
dpf-3	WBGene00001056
dpl-1	WBGene00001061
dpy-21	WBGene00001080
dpy-23	WBGene00001082
dpy-28	WBGene00001087
dre-1	WBGene00001089
dars-2	WBGene00001095
dsc-4	WBGene00001099
dyf-1	WBGene00001117
dyf-2	WBGene00001118
dyf-5	WBGene00001121
dyn-1	WBGene00001130
eat-3	WBGene00001134
eat-16	WBGene00001145
bcat-1	WBGene00001149
ech-8	WBGene00001157
ech-9	WBGene00001158
efn-2	WBGene00001163
efn-3	WBGene00001164
efn-4	WBGene00001165
egl-5	WBGene00001174
egl-18	WBGene00001186
egl-20	WBGene00001188
egl-27	WBGene00001194
egl-36	WBGene00001202
egl-45	WBGene00001209
ehs-1	WBGene00001224
eif-3.F	WBGene00001229
eif-3.K	WBGene00001233
elc-1	WBGene00001236
elc-2	WBGene00001237
elo-1	WBGene00001239
elo-2	WBGene00001240
elo-3	WBGene00001241
elo-4	WBGene00001242
elo-5	WBGene00001243
elo-6	WBGene00001244
elo-7	WBGene00001245
elo-8	WBGene00001246
elo-9	WBGene00001247
elp-1	WBGene00001248
elt-1	WBGene00001249
elt-2	WBGene00001250
elt-3	WBGene00001251
elt-6	WBGene00001253
emb-5	WBGene00001259
sec-61.G	WBGene00001303
emr-1	WBGene00001309
end-1	WBGene00001310
end-3	WBGene00001311
eor-1	WBGene00001324
epi-1	WBGene00001328
erd-2.1	WBGene00001331
F35A5.8	WBGene00001335
qars-1	WBGene00001336
ears-2	WBGene00001338
evl-14	WBGene00001352
evl-20	WBGene00001358
exc-4	WBGene00001365
exc-5	WBGene00001366
exl-1	WBGene00001371
exo-3	WBGene00001372
eya-1	WBGene00001377
fat-3	WBGene00001395
fat-4	WBGene00001396
fat-5	WBGene00001397
fat-6	WBGene00001398
fat-7	WBGene00001399
fce-2	WBGene00001406
fem-1	WBGene00001411
fkb-6	WBGene00001431
fkb-7	WBGene00001432
fli-1	WBGene00001443
flr-4	WBGene00001468
baz-2	WBGene00001470
fmi-1	WBGene00001475
fog-3	WBGene00001483
fre-1	WBGene00001485
frh-1	WBGene00001486
frk-1	WBGene00001487
frm-1	WBGene00001488
frm-4	WBGene00001491
fsn-1	WBGene00001499
ftn-1	WBGene00001500
ftn-2	WBGene00001501
ftt-2	WBGene00001502
fum-1	WBGene00001503
fut-8	WBGene00001508
fzo-1	WBGene00001509
fzy-1	WBGene00001511
gap-1	WBGene00001515
gap-2	WBGene00001516
gdi-1	WBGene00001558
gei-1	WBGene00001559
gei-3	WBGene00001560
acdh-13	WBGene00001566
gei-17	WBGene00001574
gei-18	WBGene00001575
gfi-2	WBGene00001582
gfi-3	WBGene00001583
gfl-1	WBGene00001585
gld-2	WBGene00001596
gln-1	WBGene00001602
gln-2	WBGene00001603
gln-3	WBGene00001604
gln-5	WBGene00001606
gln-6	WBGene00001607
glr-3	WBGene00001614
glr-4	WBGene00001615
glr-5	WBGene00001616
glr-6	WBGene00001617
glt-1	WBGene00001620
glt-3	WBGene00001621
glt-4	WBGene00001622
glt-5	WBGene00001623
glt-6	WBGene00001624
glt-7	WBGene00001625
gly-2	WBGene00001627
gly-8	WBGene00001633
gly-11	WBGene00001636
gly-20	WBGene00001645
gon-1	WBGene00001650
gop-1	WBGene00001660
gop-2	WBGene00001661
gpa-4	WBGene00001666
gpa-12	WBGene00001674
gpa-16	WBGene00001678
gpb-1	WBGene00001679
gpc-1	WBGene00001681
gpd-1	WBGene00001683
gpd-2	WBGene00001684
gpd-3	WBGene00001685
gpd-4	WBGene00001686
grh-1	WBGene00001707
grk-1	WBGene00001708
grp-1	WBGene00001743
gsa-1	WBGene00001745
gsk-3	WBGene00001746
gsp-1	WBGene00001747
gst-42	WBGene00001790
gst-43	WBGene00001791
gst-44	WBGene00001792
gsy-1	WBGene00001793
gta-1	WBGene00001794
haf-1	WBGene00001811
haf-2	WBGene00001812
haf-3	WBGene00001813
haf-4	WBGene00001814
haf-6	WBGene00001816
haf-7	WBGene00001817
haf-8	WBGene00001818
haf-9	WBGene00001819
hcp-3	WBGene00001831
hcp-6	WBGene00001833
hda-1	WBGene00001834
hda-3	WBGene00001836
hda-4	WBGene00001837
hda-10	WBGene00001838
hel-1	WBGene00001840
hid-1	WBGene00001844
hif-1	WBGene00001851
hil-1	WBGene00001852
hil-2	WBGene00001853
hil-3	WBGene00001854
hil-4	WBGene00001855
hil-5	WBGene00001856
hil-6	WBGene00001857
him-6	WBGene00001865
his-1	WBGene00001875
his-2	WBGene00001876
his-24	WBGene00001898
his-40	WBGene00001914
hlh-14	WBGene00001958
hlh-16	WBGene00001960
hlh-25	WBGene00001964
hlh-26	WBGene00001965
hlh-27	WBGene00001966
hmg-1.2	WBGene00001972
hmp-2	WBGene00001979
hoe-1	WBGene00001983
hpr-9	WBGene00001997
hrpa-1	WBGene00001999
hrpr-1	WBGene00002000
hse-5	WBGene00002003
hsf-1	WBGene00002004
hsp-1	WBGene00002005
hsp-3	WBGene00002007
hsp-4	WBGene00002008
hsp-12.2	WBGene00002011
hsp-12.3	WBGene00002012
hsp-12.6	WBGene00002013
hsp-16.1	WBGene00002015
hsp-16.2	WBGene00002016
hsp-16.41	WBGene00002018
hsp-16.48	WBGene00002019
hsp-17	WBGene00002021
hsp-25	WBGene00002023
hsp-43	WBGene00002024
hsr-9	WBGene00002027
hst-2	WBGene00002029
hst-6	WBGene00002031
hum-1	WBGene00002035
hum-2	WBGene00002036
hum-7	WBGene00002040
hyl-1	WBGene00002043
hyl-2	WBGene00002044
ife-1	WBGene00002059
ife-2	WBGene00002060
ife-3	WBGene00002061
ife-5	WBGene00002063
iff-1	WBGene00002064
iff-2	WBGene00002065
ifg-1	WBGene00002066
ikb-1	WBGene00002069
ile-1	WBGene00002070
ile-2	WBGene00002071
ima-1	WBGene00002072
ima-2	WBGene00002073
ima-3	WBGene00002074
imb-1	WBGene00002075
imb-2	WBGene00002076
imb-3	WBGene00002077
xpo-1	WBGene00002078
xpo-2	WBGene00002079
inf-1	WBGene00002083
irk-1	WBGene00002149
irk-2	WBGene00002150
irk-3	WBGene00002151
iars-1	WBGene00002152
isp-1	WBGene00002162
isw-1	WBGene00002169
jac-1	WBGene00002175
jnk-1	WBGene00002178
kap-1	WBGene00002182
kat-1	WBGene00002183
kgb-1	WBGene00002187
kgb-2	WBGene00002188
kin-1	WBGene00002189
kin-2	WBGene00002190
kin-4	WBGene00002192
kin-5	WBGene00002193
kin-10	WBGene00002196
kin-14	WBGene00002198
kin-18	WBGene00002201
kin-19	WBGene00002202
kin-26	WBGene00002208
kin-29	WBGene00002210
kin-32	WBGene00002213
klc-1	WBGene00002214
klc-2	WBGene00002215
klp-7	WBGene00002219
klp-15	WBGene00002225
klp-16	WBGene00002226
klp-18	WBGene00002228
kpc-1	WBGene00002232
let-19	WBGene00002295
ect-2	WBGene00002297
let-60	WBGene00002335
let-92	WBGene00002363
let-99	WBGene00002368
let-268	WBGene00002497
let-363	WBGene00002583
let-607	WBGene00002783
let-711	WBGene00002845
let-716	WBGene00002850
let-721	WBGene00002855
lev-1	WBGene00002974
lev-8	WBGene00002975
lev-11	WBGene00002978
lfe-2	WBGene00002979
lgg-2	WBGene00002981
lim-7	WBGene00002989
lin-1	WBGene00002990
lin-7	WBGene00002996
lin-10	WBGene00002999
lin-17	WBGene00003006
lin-22	WBGene00003008
lin-32	WBGene00003018
lin-37	WBGene00003022
lin-40	WBGene00003025
lin-45	WBGene00003030
lin-48	WBGene00003033
lin-52	WBGene00003035
lin-53	WBGene00003036
lin-54	WBGene00003037
lin-61	WBGene00003041
lip-1	WBGene00003043
lis-1	WBGene00003047
lit-1	WBGene00003048
lon-1	WBGene00003055
lon-2	WBGene00003056
lpd-2	WBGene00003059
lrp-2	WBGene00003072
lars-1	WBGene00003073
lsm-1	WBGene00003076
lsm-4	WBGene00003078
lsm-6	WBGene00003080
lsm-7	WBGene00003081
mab-3	WBGene00003100
mab-20	WBGene00003111
mag-1	WBGene00003123
mat-1	WBGene00003132
mat-3	WBGene00003134
mau-8	WBGene00003142
mbf-1	WBGene00003148
mbk-1	WBGene00003149
mcm-2	WBGene00003154
mcm-3	WBGene00003155
mcm-4	WBGene00003156
mcm-5	WBGene00003157
mcm-6	WBGene00003158
mcm-7	WBGene00003159
mdl-1	WBGene00003163
mdt-6	WBGene00003164
mec-4	WBGene00003168
mec-7	WBGene00003171
mec-10	WBGene00003174
mec-12	WBGene00003175
med-1	WBGene00003180
med-2	WBGene00003181
mek-2	WBGene00003186
mel-32	WBGene00003214
mes-2	WBGene00003220
mex-3	WBGene00003229
mig-15	WBGene00003247
mig-22	WBGene00003253
mig-23	WBGene00003254
mlc-1	WBGene00003369
mlc-2	WBGene00003370
mlc-3	WBGene00003371
mlc-4	WBGene00003372
mlh-1	WBGene00003373
mnm-2	WBGene00003380
moe-3	WBGene00003388
mog-1	WBGene00003389
mog-3	WBGene00003391
mom-5	WBGene00003397
dapk-1	WBGene00003400
mpk-1	WBGene00003401
mps-1	WBGene00003403
mpz-1	WBGene00003404
mre-11	WBGene00003405
mrg-1	WBGene00003406
msh-5	WBGene00003421
mtk-1	WBGene00003472
mtm-3	WBGene00003476
klf-3	WBGene00003480
mut-2	WBGene00003499
ncs-2	WBGene00003564
ndc-80	WBGene00003576
ndx-1	WBGene00003578
ndx-4	WBGene00003581
dcap-2	WBGene00003582
nex-4	WBGene00003591
nfi-1	WBGene00003592
nfm-1	WBGene00003593
nhl-2	WBGene00003598
nhl-3	WBGene00003599
nhr-2	WBGene00003601
nhr-7	WBGene00003606
nhr-85	WBGene00003675
nlr-1	WBGene00003772
nmy-1	WBGene00003776
nmy-2	WBGene00003777
nob-1	WBGene00003779
npp-2	WBGene00003788
npp-4	WBGene00003790
npp-5	WBGene00003791
npp-7	WBGene00003793
npp-9	WBGene00003795
npp-10	WBGene00003796
npp-11	WBGene00003797
npp-13	WBGene00003799
npp-14	WBGene00003800
npp-15	WBGene00003801
npp-16	WBGene00003802
nars-1	WBGene00003815
nsy-1	WBGene00003822
ntl-3	WBGene00003826
nud-1	WBGene00003829
nuo-1	WBGene00003831
nxt-1	WBGene00003836
odc-1	WBGene00003844
blmp-1	WBGene00003847
odr-4	WBGene00003851
oma-1	WBGene00003864
oma-2	WBGene00003865
ooc-3	WBGene00003868
orc-2	WBGene00003882
osm-1	WBGene00003883
paa-1	WBGene00003901
pabp-2	WBGene00003904
paf-1	WBGene00003906
paf-2	WBGene00003907
pal-1	WBGene00003912
par-2	WBGene00003917
par-5	WBGene00003920
par-6	WBGene00003921
pas-2	WBGene00003923
pas-5	WBGene00003926
pas-6	WBGene00003927
pax-1	WBGene00003937
pbo-1	WBGene00003941
pbs-1	WBGene00003947
pbs-3	WBGene00003949
pbs-4	WBGene00003950
pbs-5	WBGene00003951
pcm-1	WBGene00003954
pcn-1	WBGene00003955
pcp-1	WBGene00003956
pct-1	WBGene00003961
pdi-1	WBGene00003962
pdi-2	WBGene00003963
pdk-1	WBGene00003965
pdl-1	WBGene00003966
pek-1	WBGene00003970
pen-2	WBGene00003975
pes-4	WBGene00003978
pes-7	WBGene00003980
pes-9	WBGene00003982
mct-4	WBGene00003986
pgp-1	WBGene00003995
pgp-2	WBGene00003996
pgp-3	WBGene00003997
pgp-4	WBGene00003998
pgp-5	WBGene00003999
pgp-6	WBGene00004000
pgp-7	WBGene00004001
pgp-8	WBGene00004002
pgp-9	WBGene00004003
pgp-10	WBGene00004004
pgp-11	WBGene00004005
pgp-12	WBGene00004006
pgp-13	WBGene00004007
pgp-14	WBGene00004008
phb-1	WBGene00004014
phb-2	WBGene00004015
phf-5	WBGene00004016
pho-1	WBGene00004020
pho-4	WBGene00004023
pif-1	WBGene00004028
pik-1	WBGene00004029
pis-1	WBGene00004031
pkc-3	WBGene00004034
plk-1	WBGene00004042
plk-2	WBGene00004043
plk-3	WBGene00004044
pll-1	WBGene00004045
pms-2	WBGene00004064
pod-1	WBGene00004075
pod-2	WBGene00004076
ppk-1	WBGene00004087
ppk-2	WBGene00004088
hgrs-1	WBGene00004101
sin-3	WBGene00004117
tent-5	WBGene00004131
myrf-1	WBGene00004134
pqn-48	WBGene00004135
pqn-59	WBGene00004143
prk-1	WBGene00004182
prp-8	WBGene00004187
pars-1	WBGene00004189
prx-1	WBGene00004191
prx-12	WBGene00004197
prx-14	WBGene00004199
ptb-1	WBGene00004207
ptc-1	WBGene00004208
ptc-3	WBGene00004210
ptp-1	WBGene00004213
ptp-2	WBGene00004214
pxf-1	WBGene00004254
pyc-1	WBGene00004258
qui-1	WBGene00004265
rab-3	WBGene00004267
rab-5	WBGene00004268
rab-6.1	WBGene00004269
rab-6.2	WBGene00004270
rab-8	WBGene00004272
rab-11.1	WBGene00004274
rab-11.2	WBGene00004275
rab-35	WBGene00004284
rab-39	WBGene00004286
rad-54.L	WBGene00004298
ran-2	WBGene00004303
ran-4	WBGene00004305
ran-5	WBGene00004306
rap-2	WBGene00004308
rap-3	WBGene00004309
ras-1	WBGene00004310
rba-1	WBGene00004312
rbc-1	WBGene00004313
rbg-2	WBGene00004318
rbr-2	WBGene00004319
rbx-1	WBGene00004320
rcan-1	WBGene00004321
rcq-5	WBGene00004322
rde-4	WBGene00004326
rec-8	WBGene00004333
ref-1	WBGene00004334
ref-2	WBGene00004335
ret-1	WBGene00004336
rfs-1	WBGene00004342
rib-1	WBGene00004360
ric-4	WBGene00004364
ric-8	WBGene00004367
rig-5	WBGene00004372
rme-1	WBGene00004373
rnf-5	WBGene00004381
rnp-1	WBGene00004384
rnp-2	WBGene00004385
rnp-3	WBGene00004386
rnp-4	WBGene00004387
rnp-5	WBGene00004388
rnr-1	WBGene00004391
rnr-2	WBGene00004392
rom-5	WBGene00004404
rop-1	WBGene00004405
rla-0	WBGene00004408
rla-1	WBGene00004409
rpl-3	WBGene00004414
rpl-9	WBGene00004420
rpl-10	WBGene00004421
rpl-13	WBGene00004425
rpl-14	WBGene00004426
rpl-16	WBGene00004428
rpl-18	WBGene00004430
rpl-20	WBGene00004432
rpl-21	WBGene00004433
rpl-23	WBGene00004435
rpl-27	WBGene00004441
rpl-35	WBGene00004449
rpl-37	WBGene00004451
rpn-2	WBGene00004459
rpn-3	WBGene00004460
rpn-10	WBGene00004466
rps-2	WBGene00004471
rps-3	WBGene00004472
rps-5	WBGene00004474
rps-9	WBGene00004478
rps-11	WBGene00004480
rps-21	WBGene00004490
rps-29	WBGene00004498
rpt-5	WBGene00004505
rsp-3	WBGene00004700
rsp-7	WBGene00004704
rsp-8	WBGene00004705
rsr-1	WBGene00004706
sad-1	WBGene00004719
san-1	WBGene00004721
sax-2	WBGene00004728
sax-7	WBGene00004732
sbp-1	WBGene00004735
scc-1	WBGene00004737
scc-3	WBGene00004738
scl-1	WBGene00004742
scm-1	WBGene00004743
sdn-1	WBGene00004749
sec-8	WBGene00004753
sec-23	WBGene00004754
sec-24.1	WBGene00004755
sel-1	WBGene00004759
sel-9	WBGene00004766
sel-11	WBGene00004768
sem-2	WBGene00004771
sem-4	WBGene00004773
sem-5	WBGene00004774
2001-09-01	WBGene00004775
set-1	WBGene00004781
set-2	WBGene00004782
sex-1	WBGene00004786
shw-3	WBGene00004793
sip-1	WBGene00004798
skn-1	WBGene00004804
sli-1	WBGene00004829
slo-1	WBGene00004830
slt-1	WBGene00004854
smc-3	WBGene00004873
smd-1	WBGene00004875
smf-1	WBGene00004876
smf-2	WBGene00004877
smf-3	WBGene00004878
smg-2	WBGene00004880
smg-3	WBGene00004881
smg-4	WBGene00004882
smi-1	WBGene00004886
smp-1	WBGene00004889
smp-2	WBGene00004890
smu-1	WBGene00004895
smu-2	WBGene00004896
snb-1	WBGene00004897
snb-2	WBGene00004898
snb-5	WBGene00004899
sng-1	WBGene00004912
snn-1	WBGene00004913
snr-4	WBGene00004917
snr-5	WBGene00004918
snr-7	WBGene00004920
snt-1	WBGene00004921
snt-2	WBGene00004922
snt-3	WBGene00004923
soc-2	WBGene00004929
sod-1	WBGene00004930
sod-2	WBGene00004931
sod-3	WBGene00004932
sod-4	WBGene00004933
sox-2	WBGene00004949
sox-3	WBGene00004950
spd-1	WBGene00004952
spd-2	WBGene00004953
spd-5	WBGene00004955
spe-6	WBGene00004960
spr-1	WBGene00005006
spr-2	WBGene00005007
spr-4	WBGene00005009
spr-5	WBGene00005010
sqv-2	WBGene00005020
src-1	WBGene00005077
srp-1	WBGene00005642
srp-2	WBGene00005643
srp-3	WBGene00005644
srp-6	WBGene00005647
srp-7	WBGene00005648
srp-8	WBGene00005649
sars-2	WBGene00005662
suf-1	WBGene00006307
sun-1	WBGene00006311
sup-37	WBGene00006342
sur-2	WBGene00006349
syd-2	WBGene00006364
syx-5	WBGene00006373
taf-1	WBGene00006382
taf-4	WBGene00006385
taf-8	WBGene00006390
taf-11.1	WBGene00006393
taf-11.2	WBGene00006394
taf-11.3	WBGene00006395
taf-13	WBGene00006397
itsn-1	WBGene00006405
srgp-1	WBGene00006406
nck-1	WBGene00006410
nlg-1	WBGene00006412
ctbp-1	WBGene00006424
arrd-3	WBGene00006429
nrfl-1	WBGene00006438
tag-65	WBGene00006442
pak-2	WBGene00006443
shn-1	WBGene00006444
glod-4	WBGene00006448
heh-1	WBGene00006452
aex-4	WBGene00006454
ppm-1.A	WBGene00006460
tag-123	WBGene00006472
wdr-5.1	WBGene00006474
zipt-17	WBGene00006487
zhit-3	WBGene00006489
ivns-1	WBGene00006493
zipt-7.2	WBGene00006494
snx-3	WBGene00006503
mtrr-1	WBGene00006510
txdc-9	WBGene00006515
madd-3	WBGene00006517
bckd-1B	WBGene00006518
cox-6A	WBGene00006519
tax-4	WBGene00006526
tax-6	WBGene00006527
tba-1	WBGene00006528
tba-2	WBGene00006529
tba-4	WBGene00006530
tba-5	WBGene00006531
tba-6	WBGene00006532
tba-7	WBGene00006533
tba-8	WBGene00006534
tba-9	WBGene00006535
tbb-1	WBGene00006536
tbb-2	WBGene00006537
tbb-4	WBGene00006538
tbb-6	WBGene00006539
tbg-1	WBGene00006540
tbx-7	WBGene00006544
tbx-8	WBGene00006545
tbx-9	WBGene00006546
tbx-11	WBGene00006547
tbx-31	WBGene00006550
tbx-32	WBGene00006551
tbx-33	WBGene00006552
tbx-34	WBGene00006553
tbx-36	WBGene00006555
tbx-37	WBGene00006556
tbx-38	WBGene00006557
tfg-1	WBGene00006565
tgt-2	WBGene00006567
tig-2	WBGene00006570
tin-13	WBGene00006574
tir-1	WBGene00006575
toc-1	WBGene00006590
tol-1	WBGene00006593
tom-1	WBGene00006594
top-1	WBGene00006595
top-3	WBGene00006596
tra-1	WBGene00006604
trm-1	WBGene00006613
tars-1	WBGene00006617
try-1	WBGene00006619
tsn-1	WBGene00006626
ttb-1	WBGene00006648
ttx-1	WBGene00006652
tub-1	WBGene00006655
uaf-2	WBGene00006698
ubc-6	WBGene00006703
ubc-9	WBGene00006706
ubc-19	WBGene00006714
ubc-23	WBGene00006718
ubc-24	WBGene00006719
ubh-4	WBGene00006724
ubl-5	WBGene00006726
ubq-1	WBGene00006727
ubq-2	WBGene00006728
ucp-4	WBGene00006729
uev-3	WBGene00006732
ufd-2	WBGene00006734
ulp-1	WBGene00006736
ulp-2	WBGene00006737
ulp-5	WBGene00006740
unc-3	WBGene00006743
unc-8	WBGene00006748
unc-13	WBGene00006752
unc-14	WBGene00006753
unc-16	WBGene00006755
unc-22	WBGene00006759
unc-29	WBGene00006765
unc-30	WBGene00006766
unc-32	WBGene00006768
unc-33	WBGene00006769
unc-37	WBGene00006773
unc-38	WBGene00006774
unc-39	WBGene00006775
unc-50	WBGene00006785
unc-51	WBGene00006786
unc-53	WBGene00006788
unc-55	WBGene00006790
unc-57	WBGene00006791
unc-59	WBGene00006793
unc-60	WBGene00006794
unc-61	WBGene00006795
unc-62	WBGene00006796
unc-63	WBGene00006797
unc-69	WBGene00006802
unc-70	WBGene00006803
unc-71	WBGene00006804
unc-75	WBGene00006807
unc-82	WBGene00006814
unc-84	WBGene00006816
unc-85	WBGene00006817
unc-101	WBGene00006829
unc-104	WBGene00006831
unc-105	WBGene00006832
unc-108	WBGene00006833
unc-120	WBGene00006844
unc-129	WBGene00006852
usp-14	WBGene00006856
slcf-2	WBGene00006865
vab-1	WBGene00006868
vab-2	WBGene00006869
vab-3	WBGene00006870
vab-15	WBGene00006881
vab-19	WBGene00006882
vap-1	WBGene00006886
pfd-3	WBGene00006889
vem-1	WBGene00006890
vha-4	WBGene00006913
vha-5	WBGene00006914
vha-6	WBGene00006915
vha-7	WBGene00006916
vha-8	WBGene00006917
vig-1	WBGene00006924
vps-26	WBGene00006931
vps-34	WBGene00006932
vps-35	WBGene00006933
wah-1	WBGene00006937
wrm-1	WBGene00006943
wars-1	WBGene00006945
wve-1	WBGene00006958
xbp-1	WBGene00006959
zen-4	WBGene00006974
zyg-9	WBGene00006994
zyg-12	WBGene00006997
rfp-1	WBGene00007008
wwp-1	WBGene00007009
mdt-4	WBGene00007012
mdt-8	WBGene00007013
mdt-19	WBGene00007019
mdt-20	WBGene00007020
immp-1	WBGene00007021
mys-1	WBGene00007029
epc-1	WBGene00007030
sod-5	WBGene00007036
algn-10	WBGene00007043
pgap-2	WBGene00007045
nfx-1	WBGene00007048
tag-191	WBGene00007049
chd-7	WBGene00007053
scpl-1	WBGene00007054
dmd-6	WBGene00007058
ebp-3	WBGene00007062
cTel55X.1	WBGene00007068
sfxn-1.1	WBGene00007080
trx-2	WBGene00007099
B0024.15	WBGene00007104
znf-207	WBGene00007105
B0035.3	WBGene00007106
spe-42	WBGene00007117
B0250.5	WBGene00007122
dhcr-7	WBGene00007126
lcmt-1	WBGene00007137
hacl-1	WBGene00007143
acly-2	WBGene00007150
B0464.9	WBGene00007188
pigm-1	WBGene00007189
lgc-20	WBGene00007191
vamp-8	WBGene00007200
B0564.2	WBGene00007202
fask-1	WBGene00007207
tads-1	WBGene00007217
C01G6.5	WBGene00007227
cnnm-4	WBGene00007255
hasp-1	WBGene00007258
C03A3.2	WBGene00007267
C03C10.2	WBGene00007269
asfl-1	WBGene00007277
arrd-25	WBGene00007296
ttbk-5	WBGene00007305
C04G2.10	WBGene00007309
pho-10	WBGene00007328
C05C10.2	WBGene00007329
pho-11	WBGene00007331
ufd-3	WBGene00007333
C05C12.1	WBGene00007335
C05C12.6	WBGene00007338
cdc-48.1	WBGene00007352
cyp-35C1	WBGene00007362
C06C3.3	WBGene00007374
atp-5	WBGene00007385
C06H2.2	WBGene00007386
folt-1	WBGene00007388
C07A4.2	WBGene00007397
C07A4.3	WBGene00007398
stip-1	WBGene00007412
wdr-20	WBGene00007428
C08B11.9	WBGene00007436
C08E8.2	WBGene00007438
mboa-4	WBGene00007446
C08F8.6	WBGene00007448
vgln-1	WBGene00007463
algn-8	WBGene00007464
C09E9.1	WBGene00007476
glna-1	WBGene00007480
C09G1.4	WBGene00007486
dph-2	WBGene00007488
npp-23	WBGene00007493
nasp-1	WBGene00007500
pezo-1	WBGene00007505
gpx-5	WBGene00007516
gpx-3	WBGene00007517
del-8	WBGene00007518
C11H1.2	WBGene00007528
mgrn-1	WBGene00007529
C11H1.7	WBGene00007531
fubl-1	WBGene00007534
pptr-2	WBGene00007554
ccm-3	WBGene00007561
C14A4.13	WBGene00007563
C14B1.3	WBGene00007574
C14B1.8	WBGene00007579
C14C10.1	WBGene00007584
C15A7.2	WBGene00007595
popl-4	WBGene00007603
hrg-7	WBGene00007605
rrbs-1	WBGene00007617
ocrl-1	WBGene00007620
C16C10.1	WBGene00007622
C16C10.2	WBGene00007623
C16C10.4	WBGene00007625
rnf-121	WBGene00007626
ccdc-55	WBGene00007627
har-1	WBGene00007630
2003-03-01	WBGene00007643
C17E4.6	WBGene00007645
maa-1	WBGene00007680
C18E9.4	WBGene00007684
tomm-40	WBGene00007686
sftd-3	WBGene00007690
gbf-1	WBGene00007703
mdt-21	WBGene00007704
C25A1.1	WBGene00007705
lid-1	WBGene00007711
mrpl-34	WBGene00007712
otub-1	WBGene00007718
igdb-2	WBGene00007736
C26D10.3	WBGene00007744
dmd-4	WBGene00007776
C27D8.1	WBGene00007777
ruvb-1	WBGene00007784
nrx-1	WBGene00007799
jmjd-3.3	WBGene00007813
C31E10.5	WBGene00007846
C31E10.6	WBGene00007847
cytb-5.1	WBGene00007848
C33A12.3	WBGene00007882
lgc-21	WBGene00007903
cyp-36A1	WBGene00007913
sphk-1	WBGene00007918
rsu-1	WBGene00007924
C34C12.8	WBGene00007927
dmd-10	WBGene00007929
zip-5	WBGene00007932
C34F6.7	WBGene00007941
C34F6.9	WBGene00007943
hda-11	WBGene00007953
trpp-9	WBGene00007956
C36A4.4	WBGene00007965
acs-19	WBGene00007969
gskl-2	WBGene00007977
imp-1	WBGene00007979
irx-1	WBGene00007984
C37E2.2	WBGene00007994
C37E2.3	WBGene00007995
tbc-8	WBGene00008018
scl-5	WBGene00008027
scl-6	WBGene00008028
scl-7	WBGene00008029
scl-8	WBGene00008030
prcc-1	WBGene00008034
ctns-1	WBGene00008052
cdc-48.2	WBGene00008053
athp-1	WBGene00008081
C44C10.7	WBGene00008088
C44H4.6	WBGene00008095
C44H9.4	WBGene00008099
sfxn-1.4	WBGene00008137
C47E12.3	WBGene00008148
saps-1	WBGene00008166
acox-1.5	WBGene00008167
C49A1.10	WBGene00008191
C49C3.10	WBGene00008200
gem-1	WBGene00008214
nasp-2	WBGene00008218
C50B6.9	WBGene00008222
C50F4.10	WBGene00008235
mans-2	WBGene00008258
C53A5.6	WBGene00008266
C53A5.9	WBGene00008267
C53A5.11	WBGene00008269
C54C6.6	WBGene00008288
rskn-2	WBGene00008311
ttll-5	WBGene00008331
pafo-1	WBGene00008338
C56A3.8	WBGene00008346
gcsh-1	WBGene00008354
ints-7	WBGene00008361
tpra-1	WBGene00008366
prp-38	WBGene00008380
D1081.4	WBGene00008382
cdc-5L	WBGene00008386
D2005.3	WBGene00008398
wbp-2	WBGene00008404
mpst-1	WBGene00008409
mans-1	WBGene00008411
D2030.2	WBGene00008412
mce-1	WBGene00008415
wdr-23	WBGene00008419
D2045.5	WBGene00008423
piga-1	WBGene00008431
2002-03-01	WBGene00008433
glna-2	WBGene00008435
DH11.5	WBGene00008438
mfb-1	WBGene00008439
tbc-14	WBGene00008444
mrps-5	WBGene00008452
E02A10.3	WBGene00008453
E02H1.1	WBGene00008455
E02H1.5	WBGene00008457
E02H4.6	WBGene00008464
eif-2A	WBGene00008480
F01D5.7	WBGene00008497
F01D5.8	WBGene00008498
skih-2	WBGene00008502
F01G4.6	WBGene00008505
mrpl-44	WBGene00008514
set-8	WBGene00008527
F02E9.1	WBGene00008528
F02E9.5	WBGene00008530
dpt-1	WBGene00008532
F02E9.10	WBGene00008533
gfat-1	WBGene00008546
F07A11.5	WBGene00008548
pho-13	WBGene00008560
F07H5.10	WBGene00008561
acox-1.1	WBGene00008564
acox-1.2	WBGene00008565
acox-1.3	WBGene00008566
acox-1.4	WBGene00008567
scl-24	WBGene00008575
snrp-40.1	WBGene00008586
F08H9.3	WBGene00008591
F08H9.4	WBGene00008592
mob-2	WBGene00008601
dhhc-1	WBGene00008606
crld-1	WBGene00008624
scl-14	WBGene00008625
cpt-5	WBGene00008629
ints-11	WBGene00008642
pfas-1	WBGene00008654
nubp-1	WBGene00008664
ercc-1	WBGene00008665
F10G8.8	WBGene00008666
F11A5.3	WBGene00008671
F11A5.4	WBGene00008672
lex-1	WBGene00008682
F11A10.6	WBGene00008687
F11C1.4	WBGene00008693
F11C3.1	WBGene00008695
F11F1.1	WBGene00008714
F12F6.7	WBGene00008722
F13B12.1	WBGene00008729
F13B12.2	WBGene00008730
F13E6.1	WBGene00008745
plpp-1.3	WBGene00008749
ztf-2	WBGene00008762
dylt-1	WBGene00008764
F13G3.6	WBGene00008766
F13G3.7	WBGene00008767
hxk-1	WBGene00008780
F14E5.1	WBGene00008799
acp-3	WBGene00008801
acp-2	WBGene00008802
acp-4	WBGene00008804
shw-1	WBGene00008819
cyp-35D1	WBGene00008829
obr-2	WBGene00008832
arrd-9	WBGene00008843
inft-2	WBGene00008848
F15D3.4	WBGene00008854
F15D3.6	WBGene00008856
F16A11.1	WBGene00008876
F16B12.7	WBGene00008883
vps-36	WBGene00008919
eef-1G	WBGene00008920
F17E5.2	WBGene00008924
F18A11.3	WBGene00008930
nekl-3	WBGene00008956
F19H6.4	WBGene00008959
emre-1	WBGene00008980
prde-1	WBGene00008995
glb-14	WBGene00008996
myrf-2	WBGene00008999
arrd-28	WBGene00009000
pfd-6	WBGene00009004
F21D5.7	WBGene00009012
gfat-2	WBGene00009035
F22B3.8	WBGene00009039
cth-1	WBGene00009048
F22D6.2	WBGene00009050
F22G12.5	WBGene00009065
jmjd-3.2	WBGene00009089
ehbp-1	WBGene00009098
degt-1	WBGene00009109
tag-353	WBGene00009112
F25F2.1	WBGene00009115
ndk-1	WBGene00009119
F25H2.12	WBGene00009123
pyk-1	WBGene00009126
clsp-1	WBGene00009127
F25H8.1	WBGene00009131
F26A3.1	WBGene00009140
ncbp-2	WBGene00009141
F26A3.7	WBGene00009145
drsh-1	WBGene00009163
gpx-1	WBGene00009165
prom-1	WBGene00009173
nmat-2	WBGene00009176
F26H9.5	WBGene00009177
nurf-1	WBGene00009180
trcs-1	WBGene00009186
F27D4.1	WBGene00009187
pigg-1	WBGene00009204
wdr-46	WBGene00009211
acs-20	WBGene00009218
F28F8.7	WBGene00009224
nkat-1	WBGene00009232
tut-2	WBGene00009256
F29G6.1	WBGene00009257
F30A10.3	WBGene00009262
sac-1	WBGene00009264
glna-3	WBGene00009271
F30F8.10	WBGene00009277
gldr-2	WBGene00009284
zipt-1	WBGene00009286
psf-2	WBGene00009287
exos-7	WBGene00009289
phm-2	WBGene00009314
abhd-11.1	WBGene00009316
mccc-1	WBGene00009319
tbc-3	WBGene00009322
ttbk-3	WBGene00009324
F32D8.4	WBGene00009329
F32D8.14	WBGene00009336
uig-1	WBGene00009337
fasn-1	WBGene00009342
wbp-11	WBGene00009364
F33H2.3	WBGene00009367
pole-1	WBGene00009368
evl-18	WBGene00009372
F35C11.3	WBGene00009402
mlcd-1	WBGene00009439
idhg-1	WBGene00009440
F35G12.7	WBGene00009443
erh-2	WBGene00009444
cids-2	WBGene00009451
phip-1	WBGene00009455
ubr-5	WBGene00009460
rbpl-1	WBGene00009477
syx-7	WBGene00009478
hrg-4	WBGene00009493
hrg-5	WBGene00009494
hrg-6	WBGene00009495
tat-5	WBGene00009498
F37A8.5	WBGene00009503
sfxn-1.2	WBGene00009513
F37H8.5	WBGene00009514
F38A1.8	WBGene00009521
ccch-1	WBGene00009532
mob-1	WBGene00009551
piki-1	WBGene00009552
hinf-1	WBGene00009553
mtcu-1	WBGene00009557
F39B2.8	WBGene00009558
arrd-6	WBGene00009579
slcr-46.3	WBGene00009582
aagr-3	WBGene00009583
cal-7	WBGene00009585
cyld-1	WBGene00009594
F41E7.6	WBGene00009622
ttyh-1	WBGene00009632
F42F12.3	WBGene00009635
ccnk-1	WBGene00009650
sly-1	WBGene00009654
patr-1	WBGene00009661
hda-5	WBGene00009663
idha-1	WBGene00009664
lmd-1	WBGene00009665
slc-25A42	WBGene00009666
cfim-1	WBGene00009668
mog-7	WBGene00009672
F43G9.13	WBGene00009673
nucb-1	WBGene00009674
gipc-2	WBGene00009681
F44G3.7	WBGene00009708
cope-1	WBGene00009732
F45H10.2	WBGene00009739
F46B6.4	WBGene00009769
ztf-7	WBGene00009772
F46B6.12	WBGene00009776
rer-1	WBGene00009783
F46C5.9	WBGene00009784
pkn-1	WBGene00009793
F46G10.1	WBGene00009796
F47B8.3	WBGene00009804
F47B8.4	WBGene00009805
F47B8.10	WBGene00009811
acbp-3	WBGene00009818
gpdh-1	WBGene00009824
F47G4.4	WBGene00009825
F47G4.5	WBGene00009826
tmed-10	WBGene00009829
arrd-24	WBGene00009852
F49C12.12	WBGene00009881
vha-17	WBGene00009882
moc-5	WBGene00009885
scl-9	WBGene00009890
scl-10	WBGene00009891
scl-11	WBGene00009892
scl-2	WBGene00009895
scl-3	WBGene00009896
efl-3	WBGene00009899
F49E12.12	WBGene00009904
F49H6.5	WBGene00009908
gcsh-2	WBGene00009918
abts-1	WBGene00009920
F52B5.2	WBGene00009921
cfp-1	WBGene00009924
F52B11.2	WBGene00009925
lsl-1	WBGene00009937
strl-1	WBGene00009940
F53B2.5	WBGene00009956
isy-1	WBGene00009966
swan-2	WBGene00009976
swan-1	WBGene00009977
F53E4.1	WBGene00009978
F53F1.2	WBGene00009980
F53F1.3	WBGene00009981
sde-2	WBGene00009996
klf-2	WBGene00009998
F53F8.5	WBGene00010002
F54B3.1	WBGene00010013
atad-3	WBGene00010015
cpar-1	WBGene00010036
rheb-1	WBGene00010038
F54C8.7	WBGene00010040
bcs-1	WBGene00010042
F54C9.9	WBGene00010044
F54D5.7	WBGene00010052
F54D5.9	WBGene00010053
dhgd-1	WBGene00010055
F54E12.2	WBGene00010061
hpo-31	WBGene00010089
capg-2	WBGene00010093
rskd-1	WBGene00010096
yif-1	WBGene00010178
F57B7.2	WBGene00010192
F57C2.5	WBGene00010197
spat-1	WBGene00010198
rpac-19	WBGene00010230
F58B3.6	WBGene00010232
rbm-17	WBGene00010233
sta-2	WBGene00010251
ddx-17	WBGene00010260
F58G1.2	WBGene00010264
arrd-10	WBGene00010268
F58G6.3	WBGene00010274
F58G6.7	WBGene00010277
letm-1	WBGene00010279
idh-1	WBGene00010317
F59C6.5	WBGene00010326
copz-1	WBGene00010333
del-5	WBGene00010334
acox-1.6	WBGene00010336
serp-1.1	WBGene00010337
acl-1	WBGene00010339
slcf-1	WBGene00010340
dyf-18	WBGene00010349
H05L14.1	WBGene00010366
chd-1	WBGene00010369
rga-5	WBGene00010374
mpst-2	WBGene00010380
mpst-3	WBGene00010383
hxk-2	WBGene00010416
H27A22.1	WBGene00010418
dcn-1	WBGene00010428
JC8.2	WBGene00010435
magi-1	WBGene00010444
fozi-1	WBGene00010453
miga-1	WBGene00010465
rnf-113	WBGene00010476
K01G5.8	WBGene00010479
tasp-1	WBGene00010480
dph-3	WBGene00010484
sec-12	WBGene00010496
K02D3.2	WBGene00010505
mlc-6	WBGene00010554
K04C1.5	WBGene00010555
wdr-5.2	WBGene00010572
cyp-33D1	WBGene00010589
gsnl-1	WBGene00010593
K07A1.3	WBGene00010610
K07A12.1	WBGene00010620
mrps-15	WBGene00010624
K07C5.2	WBGene00010625
K07F5.16	WBGene00010640
toca-2	WBGene00010663
rml-1	WBGene00010665
K08E4.2	WBGene00010666
eak-7	WBGene00010671
ctf-18	WBGene00010676
gtbp-1	WBGene00010677
K08F9.1	WBGene00010684
K08H2.5	WBGene00010692
uda-1	WBGene00010697
K08H10.6	WBGene00010698
trpp-6	WBGene00010699
usp-33	WBGene00010702
K09A9.6	WBGene00010703
lge-1	WBGene00010716
K09E4.1	WBGene00010719
K09E4.4	WBGene00010722
ergi-3	WBGene00010725
ensa-1	WBGene00010730
istr-1	WBGene00010736
K10H10.6	WBGene00010762
K10H10.7	WBGene00010763
blos-9	WBGene00010767
K11D2.1	WBGene00010768
gpdh-2	WBGene00010778
top-2	WBGene00010785
M01E5.4	WBGene00010807
lias-1	WBGene00010809
pitp-1	WBGene00010813
M01G12.7	WBGene00010821
M01G12.9	WBGene00010822
M01G12.14	WBGene00010825
mct-3	WBGene00010834
M03C11.1	WBGene00010838
M04B2.2	WBGene00010846
plag-15	WBGene00010872
M05D6.1	WBGene00010874
M05D6.2	WBGene00010875
taap-1	WBGene00010879
M7.7	WBGene00010883
dlc-2	WBGene00010888
M18.3	WBGene00010889
ddb-1	WBGene00010890
imph-1	WBGene00010908
M110.7	WBGene00010915
M117.3	WBGene00010919
pycr-1	WBGene00010924
ztf-14	WBGene00010936
chch-3	WBGene00010942
M176.4	WBGene00010943
nkat-3	WBGene00010984
metr-1	WBGene00010988
gskl-1	WBGene00010991
vha-20	WBGene00010993
R04F11.5	WBGene00011017
abhd-11.2	WBGene00011029
R05H5.4	WBGene00011039
gpx-2	WBGene00011045
arrd-11	WBGene00011052
arrd-13	WBGene00011054
arrd-14	WBGene00011055
fdps-1	WBGene00011058
gana-1	WBGene00011095
R07E3.4	WBGene00011105
prdx-3	WBGene00011110
R07E5.4	WBGene00011112
adk-1	WBGene00011128
R08D7.5	WBGene00011145
R10D12.10	WBGene00011191
R11D1.10	WBGene00011248
R11H6.5	WBGene00011253
npax-3	WBGene00011257
nphp-4	WBGene00011261
pho-8	WBGene00011262
flad-1	WBGene00011271
psf-1	WBGene00011275
R74.7	WBGene00011281
ttbk-7	WBGene00011283
R107.2	WBGene00011298
R166.3	WBGene00011303
mnk-1	WBGene00011304
hrg-9	WBGene00011305
mpst-7	WBGene00011307
pnn-1	WBGene00011308
cdt-2	WBGene00011318
zipt-9	WBGene00011329
nrde-2	WBGene00011333
mrps-14	WBGene00011334
T01H3.2	WBGene00011348
rskn-1	WBGene00011352
tftc-5	WBGene00011368
gla-3	WBGene00011376
T03D8.6	WBGene00011393
qdpr-1	WBGene00011398
T03F6.6	WBGene00011401
ppat-1	WBGene00011407
igdb-1	WBGene00011418
ipla-7	WBGene00011423
T04H1.5	WBGene00011451
lron-14	WBGene00011454
T05C12.1	WBGene00011466
dylt-3	WBGene00011469
aldo-1	WBGene00011474
enpl-1	WBGene00011480
T05F1.8	WBGene00011493
T06D8.2	WBGene00011523
plpr-1	WBGene00011524
T06D8.9	WBGene00011529
rsbp-1	WBGene00011531
chaf-1	WBGene00011532
T06E6.1	WBGene00011538
acl-2	WBGene00011543
rmh-2	WBGene00011576
ddx-19	WBGene00011580
T07F10.5	WBGene00011591
tmed-12	WBGene00011606
chkr-1	WBGene00011612
nfya-1	WBGene00011614
lsd-1	WBGene00011615
sds-22	WBGene00011637
ostb-1	WBGene00011638
ztf-17	WBGene00011639
T09B9.1	WBGene00011642
T09B9.3	WBGene00011644
ztf-27	WBGene00011661
T09F3.2	WBGene00011662
cwc-15	WBGene00011687
eea-1	WBGene00011696
cyp-34A1	WBGene00011698
cyp-34A2	WBGene00011699
T11G6.5	WBGene00011720
scl-18	WBGene00011724
arrd-17	WBGene00011732
mlc-5	WBGene00011734
hip-1	WBGene00011735
T12G3.2	WBGene00011738
T12G3.4	WBGene00011739
mrpl-51	WBGene00011740
tgn-38	WBGene00011742
T13H5.1	WBGene00011755
prp-9	WBGene00011758
mrps-18B	WBGene00011759
T13H5.8	WBGene00011761
T14G8.3	WBGene00011771
copg-1	WBGene00011775
pigs-1	WBGene00011776
T18D3.1	WBGene00011820
nepr-1	WBGene00011828
dvc-1	WBGene00011834
scl-25	WBGene00011841
T20B3.1	WBGene00011850
chc-1	WBGene00011867
blos-1	WBGene00011872
pho-7	WBGene00011879
mrpl-50	WBGene00011883
enol-1	WBGene00011884
erh-1	WBGene00011892
scpl-4	WBGene00011897
hlb-1	WBGene00011904
hsp-12.1	WBGene00011906
pash-1	WBGene00011908
T22C1.6	WBGene00011917
chhy-1	WBGene00011923
T22G5.1	WBGene00011929
sptl-3	WBGene00011932
pgrn-1	WBGene00011936
T23D8.3	WBGene00011944
cdka-1	WBGene00011955
T23G5.2	WBGene00011962
T23G5.3	WBGene00011963
T23G7.3	WBGene00011966
T23G11.4	WBGene00011969
T23G11.7	WBGene00011972
T24H10.1	WBGene00012000
T24H10.4	WBGene00012002
dyrb-1	WBGene00012004
2001-06-01	WBGene00012005
T25B9.1	WBGene00012007
T25B9.4	WBGene00012010
T25B9.9	WBGene00012015
inpp-1	WBGene00012016
shpk-1	WBGene00012017
T25G3.1	WBGene00012029
T26C5.3	WBGene00012033
T26E3.4	WBGene00012037
T26G10.1	WBGene00012059
abcf-2	WBGene00012097
del-4	WBGene00012116
T28D6.4	WBGene00012124
T28F3.5	WBGene00012131
ifta-2	WBGene00012132
asic-2	WBGene00012137
T28H10.1	WBGene00012142
lgmn-1	WBGene00012144
ebp-2	WBGene00012156
VY10G11R.1	WBGene00012159
W01A8.2	WBGene00012164
ttbk-4	WBGene00012169
W01B6.5	WBGene00012172
W01D2.1	WBGene00012179
W01D2.3	WBGene00012180
rpb-11	WBGene00012187
W02A11.1	WBGene00012192
mfn-1	WBGene00012204
W02B12.11	WBGene00012206
hmg-20	WBGene00012209
W03G11.3	WBGene00012225
cacn-1	WBGene00012230
ints-4	WBGene00012234
mrps-11	WBGene00012244
rbm-25	WBGene00012245
npr-14	WBGene00012275
nmat-1	WBGene00012295
W06F12.3	WBGene00012307
immt-2	WBGene00012315
ctps-1	WBGene00012316
zip-3	WBGene00012330
rpi-1	WBGene00012332
mtr-4	WBGene00012342
pptr-1	WBGene00012348
W09D6.1	WBGene00012356
W09D10.1	WBGene00012359
tat-3	WBGene00012360
maea-1	WBGene00012366
W09G3.6	WBGene00012369
mecr-1	WBGene00012375
Y6B3B.9	WBGene00012393
sfxn-1.3	WBGene00012402
Y7A9A.1	WBGene00012416
dlc-3	WBGene00012424
dlc-4	WBGene00012425
Y11D7A.9	WBGene00012433
cyp-33D3	WBGene00012448
acbp-6	WBGene00012457
ash-2	WBGene00012458
Y17G7B.3	WBGene00012459
nadk-2	WBGene00012463
arrd-7	WBGene00012464
arrd-8	WBGene00012467
Y18D10A.2	WBGene00012475
coa-5	WBGene00012483
Y24F12A.1	WBGene00012496
ragc-1	WBGene00012497
comt-2	WBGene00012518
Y32B12B.2	WBGene00012522
Y32F6B.1	WBGene00012531
crp-1	WBGene00012532
Y37A1A.3	WBGene00012536
spcs-2	WBGene00012550
cec-7	WBGene00012551
Y37H2A.1	WBGene00012562
ccct-1	WBGene00012578
Y38E10A.8	WBGene00012586
hphd-1	WBGene00012608
Y38F1A.8	WBGene00012610
dct-14	WBGene00012616
famh-161	WBGene00012626
Y38H8A.3	WBGene00012637
Y39A1A.3	WBGene00012643
Y39A1A.9	WBGene00012648
orc-1	WBGene00012650
emg-1	WBGene00012652
Y39A1A.21	WBGene00012658
hex-3	WBGene00012663
Y39B6A.1	WBGene00012664
Y39B6A.3	WBGene00012666
asp-15	WBGene00012681
asp-16	WBGene00012682
asp-17	WBGene00012683
gtf-2F2	WBGene00012694
Y39B6A.41	WBGene00012699
mlt-3	WBGene00012704
bckd-1A	WBGene00012713
abce-1	WBGene00012714
Y39E4B.5	WBGene00012716
Y39E4B.6	WBGene00012717
dhhc-8	WBGene00012718
Y39G8B.1	WBGene00012722
Y39G8B.2	WBGene00012723
Y39G8C.2	WBGene00012731
sptf-3	WBGene00012735
Y40B1B.7	WBGene00012739
Y41E3.8	WBGene00012766
fcd-2	WBGene00012767
hrpu-1	WBGene00012769
cdkl-1	WBGene00012779
Y42A5A.5	WBGene00012780
Y43C5B.3	WBGene00012786
Y43F4A.1	WBGene00012796
set-25	WBGene00012802
Y43F4B.10	WBGene00012807
nceh-1	WBGene00012810
slcr-46.2	WBGene00012811
scl-21	WBGene00012816
Y43F8C.6	WBGene00012828
Y43F8C.7	WBGene00012829
Y44A6D.5	WBGene00012855
seld-1	WBGene00012867
iscu-1	WBGene00012885
vps-2	WBGene00012903
cpt-1	WBGene00012907
spds-1	WBGene00012909
alkb-7	WBGene00012920
rsks-1	WBGene00012929
obr-1	WBGene00012930
gly-9	WBGene00012934
mcm-10	WBGene00012935
pola-1	WBGene00012936
dhhc-2	WBGene00012948
eif-2Bbeta	WBGene00012950
Y47H10A.3	WBGene00012959
Y47H10A.4	WBGene00012960
Y47H10A.5	WBGene00012961
exos-1	WBGene00012966
Y48A6B.9	WBGene00012970
Y48B6A.1	WBGene00012978
Y48B6A.10	WBGene00012981
jmjd-2	WBGene00012982
Y48B6A.13	WBGene00012984
sam-10	WBGene00012990
pinn-4	WBGene00012996
Y48C3A.20	WBGene00012998
mrpl-37	WBGene00013004
Y48G10A.3	WBGene00013020
glrx-5	WBGene00013029
Y49E10.4	WBGene00013030
tat-1	WBGene00013034
cccp-1	WBGene00013042
arrd-16	WBGene00013043
ints-5	WBGene00013075
Y51A2D.13	WBGene00013080
arrd-2	WBGene00013086
Y51B9A.9	WBGene00013091
cup-14	WBGene00013093
ing-3	WBGene00013095
Y51H4A.13	WBGene00013107
sta-1	WBGene00013111
impt-1	WBGene00013122
mop-25.2	WBGene00013140
Y53C12B.1	WBGene00013143
pno-1	WBGene00013144
Y53F4B.14	WBGene00013161
arp-1	WBGene00013168
Y53F4B.39	WBGene00013176
gid-1	WBGene00013202
Y54E5B.2	WBGene00013204
zipt-2.3	WBGene00013207
bub-3	WBGene00013209
Y54G9A.7	WBGene00013210
Y54G11A.4	WBGene00013215
Y54G11A.7	WBGene00013216
Y54G11A.9	WBGene00013218
elof-1	WBGene00013219
ctl-3	WBGene00013220
Y56A3A.16	WBGene00013235
znf-593	WBGene00013236
trap-4	WBGene00013238
polg-1	WBGene00013258
parn-2	WBGene00013265
Y57A10A.31	WBGene00013270
nuo-3	WBGene00013308
anoh-2	WBGene00013326
ebp-1	WBGene00013344
nova-1	WBGene00013347
snx-6	WBGene00013354
abhd-3.1	WBGene00013358
tmed-4	WBGene00013360
Y60A3A.19	WBGene00013365
popl-7	WBGene00013373
Y62E10A.6	WBGene00013376
emc-3	WBGene00013378
Y62E10A.13	WBGene00013379
gcl-1	WBGene00013382
Y63D3A.7	WBGene00013406
Y66D12A.7	WBGene00013433
such-1	WBGene00013443
Y67H2A.2	WBGene00013461
Y69E1A.5	WBGene00013477
egas-3	WBGene00013480
egas-1	WBGene00013486
egas-2	WBGene00013487
hex-5	WBGene00013497
Y70G10A.3	WBGene00013499
Y71A12B.10	WBGene00013507
ari-1.4	WBGene00013538
lron-12	WBGene00013542
Y75B8A.7	WBGene00013544
Y75B8A.14	WBGene00013550
gphr-1	WBGene00013551
hrg-10	WBGene00013587
Y87G2A.2	WBGene00013594
eipr-1	WBGene00013599
Y87G2A.13	WBGene00013601
cand-1	WBGene00013606
Y105C5A.1	WBGene00013632
Y105C5A.24	WBGene00013643
slc-30A5	WBGene00013668
tcab-1	WBGene00013669
Y105E8A.20	WBGene00013678
Y105E8A.25	WBGene00013682
zoo-1	WBGene00013683
exoc-8	WBGene00013687
Y105E8B.7	WBGene00013692
Y106G6D.4	WBGene00013701
rbm-12	WBGene00013703
Y106G6E.1	WBGene00013705
csnk-1	WBGene00013709
dlc-6	WBGene00013712
Y106G6H.8	WBGene00013720
Y111B2A.1	WBGene00013727
Y111B2A.12	WBGene00013735
tpst-1	WBGene00013737
hut-1	WBGene00013740
cdkr-3	WBGene00013765
sld-5	WBGene00013768
npr-32	WBGene00013782
Y116A8C.10	WBGene00013790
rad-54.B	WBGene00013792
Y116A8C.25	WBGene00013802
Y116A8C.30	WBGene00013807
cyc-2.2	WBGene00013854
wdr-5.3	WBGene00013862
ZC373.3	WBGene00013868
ZC373.5	WBGene00013870
atfs-1	WBGene00013878
mppb-1	WBGene00013880
mans-4	WBGene00013881
coa-6	WBGene00013893
ZC443.1	WBGene00013896
cdk-11.2	WBGene00013917
ZC506.1	WBGene00013919
rad-23	WBGene00013924
klu-1	WBGene00013970
scl-19	WBGene00013971
scl-20	WBGene00013972
asp-18	WBGene00013973
ZK507.1	WBGene00013978
ZK507.3	WBGene00013979
ZK512.4	WBGene00013984
sec-16A.1	WBGene00013985
gtf-2E1	WBGene00013998
pyk-2	WBGene00014001
fic-1	WBGene00014004
ZK596.2	WBGene00014007
ZK632.11	WBGene00014018
asna-1	WBGene00014025
arrd-15	WBGene00014033
ZK666.8	WBGene00014048
ZK669.2	WBGene00014052
ZK669.3	WBGene00014053
dbt-1	WBGene00014054
ZK792.1	WBGene00014076
ZK792.4	WBGene00014077
ipmk-1	WBGene00014081
ZK795.3	WBGene00014083
snb-7	WBGene00014084
ZK822.5	WBGene00014092
ZK829.9	WBGene00014097
ogdh-2	WBGene00014098
chpf-1	WBGene00014109
rpc-25	WBGene00014111
ZK858.7	WBGene00014120
arrd-4	WBGene00014159
arrd-5	WBGene00014161
ZK945.8	WBGene00014170
ZK970.8	WBGene00014174
ZK1053.6	WBGene00014201
mmcm-1	WBGene00014202
ZK1058.3	WBGene00014203
ZK1067.4	WBGene00014210
ZK1073.1	WBGene00014213
ZK1073.2	WBGene00014214
prp-40	WBGene00014218
eif-2Balpha	WBGene00014221
gtf-2H3	WBGene00014230
ZK1128.7	WBGene00014233
vps-29	WBGene00014234
ZK1251.3	WBGene00014241
dcaf-1	WBGene00014243
ZK1307.8	WBGene00014249
ZK1307.9	WBGene00014250
ZK1320.7	WBGene00014256
shk-1	WBGene00014261
zipt-2.1	WBGene00014669
M176.9	WBGene00014813
AH9.4	WBGene00015000
B0207.6	WBGene00015029
B0207.7	WBGene00015030
cyp-34A5	WBGene00015040
cyp-34A6	WBGene00015041
cyp-34A7	WBGene00015042
cyp-34A8	WBGene00015043
cyp-34A9	WBGene00015044
cyp-34A10	WBGene00015045
B0218.5	WBGene00015049
egg-1	WBGene00015083
B0261.1	WBGene00015091
paic-1	WBGene00015116
B0303.4	WBGene00015126
cyp-23A1	WBGene00015135
rbm-26	WBGene00015143
hpo-28	WBGene00015148
psd-1	WBGene00015159
B0361.6	WBGene00015160
pho-5	WBGene00015161
algn-11	WBGene00015162
pdi-6	WBGene00015168
trpp-11	WBGene00015173
djr-1.1	WBGene00015184
mrpl-41	WBGene00015185
trul-1	WBGene00015194
cdk-11.1	WBGene00015203
luc-7L	WBGene00015207
tes-1	WBGene00015217
B0507.2	WBGene00015219
B0511.12	WBGene00015237
scl-23	WBGene00015246
mai-2	WBGene00015248
otub-4	WBGene00015249
B0546.3	WBGene00015250
B0546.4	WBGene00015251
B0563.7	WBGene00015264
BE0003N10.3	WBGene00015268
mct-2	WBGene00015273
C01C4.3	WBGene00015293
gtf-2F1	WBGene00015296
rml-4	WBGene00015298
C01G5.5	WBGene00015307
ivd-1	WBGene00015326
C02D5.2	WBGene00015336
gsto-2	WBGene00015337
cids-1	WBGene00015347
fbxl-1	WBGene00015350
C02F5.13	WBGene00015353
C03B1.7	WBGene00015378
C03B1.13	WBGene00015381
sdha-1	WBGene00015391
cyp-35A1	WBGene00015399
cyp-35A2	WBGene00015400
C03H5.5	WBGene00015407
pdhb-1	WBGene00015413
sor-3	WBGene00015429
hpo-9	WBGene00015463
hyls-1	WBGene00015466
mrps-17	WBGene00015487
C05E11.3	WBGene00015494
mvb-12	WBGene00015508
erp-44.2	WBGene00015510
mthf-1	WBGene00015512
C06A8.6	WBGene00015516
C06A8.8	WBGene00015517
C06E4.5	WBGene00015534
trxr-1	WBGene00015553
C06G3.8	WBGene00015554
C07A12.7	WBGene00015561
C07D8.6	WBGene00015565
C07H6.2	WBGene00015579
C09B8.4	WBGene00015623
C09B9.4	WBGene00015629
C09D4.1	WBGene00015632
C09D4.3	WBGene00015634
orai-1	WBGene00015648
mct-6	WBGene00015676
egal-1	WBGene00015680
mlst-8	WBGene00015697
asp-9	WBGene00015700
C11D2.7	WBGene00015703
cyp-33A1	WBGene00015709
sox-4	WBGene00015716
kxd-1	WBGene00015742
soap-1	WBGene00015743
C13F10.5	WBGene00015744
C14B9.2	WBGene00015752
C14B9.3	WBGene00015753
hex-2	WBGene00015767
dct-1	WBGene00015776
sfxn-2	WBGene00015777
got-2.2	WBGene00015778
C15H9.5	WBGene00015801
smrc-1	WBGene00015806
znf-622	WBGene00015809
oatr-1	WBGene00015814
C16A11.2	WBGene00015815
C17C3.1	WBGene00015887
C17C3.3	WBGene00015889
C17G10.1	WBGene00015915
eif-3.L	WBGene00015920
dyci-1	WBGene00015927
ceh-48	WBGene00015934
damt-1	WBGene00015939
zipt-3	WBGene00015940
C18B2.4	WBGene00015955
del-9	WBGene00015957
swsn-2.2	WBGene00015971
snrp-40.2	WBGene00015974
cas-2	WBGene00015975
elt-7	WBGene00015981
C18H7.4	WBGene00015994
C23G10.7	WBGene00016014
sptl-1	WBGene00016020
elf-1	WBGene00016029
mms-19	WBGene00016060
C24H12.4	WBGene00016073
C25A8.5	WBGene00016085
cyp-33B1	WBGene00016092
dnc-4	WBGene00016124
elpc-4	WBGene00016128
C26E6.1	WBGene00016137
ntl-9	WBGene00016139
mmab-1	WBGene00016144
C26E6.12	WBGene00016145
hint-3	WBGene00016150
pho-12	WBGene00016152
szy-5	WBGene00016154
ari-1.3	WBGene00016156
ari-1.2	WBGene00016157
ari-1.1	WBGene00016158
crh-2	WBGene00016162
C27F2.4	WBGene00016166
mfsd-13.2	WBGene00016174
C28G1.2	WBGene00016187
sprp-4	WBGene00016189
pxl-1	WBGene00016197
dpff-1	WBGene00016200
kle-2	WBGene00016202
gsto-1	WBGene00016204
C29E4.12	WBGene00016209
C29F5.3	WBGene00016212
C30B5.2	WBGene00016244
rbmx-2	WBGene00016245
mrpl-32	WBGene00016249
hsp-110	WBGene00016250
vha-16	WBGene00016258
rege-1	WBGene00016260
C30F12.3	WBGene00016262
idhg-2	WBGene00016266
erp-44.1	WBGene00016278
C32D5.12	WBGene00016319
C32E8.9	WBGene00016325
obr-4	WBGene00016331
cnnm-3	WBGene00016343
C33F10.12	WBGene00016358
ntp-1	WBGene00016380
cdgs-1	WBGene00016384
C34B2.3	WBGene00016388
ttc-1	WBGene00016390
lonp-1	WBGene00016391
sdha-2	WBGene00016392
maph-9	WBGene00016397
C34D10.1	WBGene00016406
unk-1	WBGene00016407
prmt-5	WBGene00016408
hpo-27	WBGene00016418
C35A11.4	WBGene00016431
C35D10.1	WBGene00016439
gipc-1	WBGene00016440
C35D10.10	WBGene00016446
C35D10.17	WBGene00016452
C35E7.10	WBGene00016462
fubl-3	WBGene00016489
C37C3.2	WBGene00016496
abhd-5.1	WBGene00016506
abhd-5.2	WBGene00016507
C37H5.13	WBGene00016511
C38C3.4	WBGene00016513
C39D10.6	WBGene00016533
madd-2	WBGene00016539
C39H7.1	WBGene00016541
C41D11.3	WBGene00016562
tag-335	WBGene00016583
hpo-12	WBGene00016588
acin-1	WBGene00016601
exoc-7	WBGene00016606
cogc-5	WBGene00016608
paqr-1	WBGene00016610
bicd-1	WBGene00016611
trpp-12	WBGene00016614
arch-1	WBGene00016621
mafr-1	WBGene00016622
hrpl-1	WBGene00016624
C44B7.7	WBGene00016629
C44B11.1	WBGene00016633
chil-10	WBGene00016642
abhd-3.2	WBGene00016644
ubr-4	WBGene00016650
got-2.1	WBGene00016652
C44E4.5	WBGene00016654
C45B2.6	WBGene00016661
C45E5.1	WBGene00016664
ttbk-6	WBGene00016673
C45G9.2	WBGene00016674
txbp-3	WBGene00016678
cyp-33C1	WBGene00016686
cyp-33C2	WBGene00016697
del-7	WBGene00016699
slcr-46.1	WBGene00016705
acs-17	WBGene00016716
C46G7.1	WBGene00016721
C46H11.3	WBGene00016729
C48B6.2	WBGene00016740
C48B6.3	WBGene00016741
C48E7.6	WBGene00016751
cebp-2	WBGene00016754
C49C8.1	WBGene00016765
cyp-33E1	WBGene00016768
cyp-35A4	WBGene00016786
djr-1.2	WBGene00016789
C49H3.4	WBGene00016791
C49H3.6	WBGene00016792
ets-8	WBGene00016798
C50D2.7	WBGene00016810
scl-26	WBGene00016821
syf-1	WBGene00016837
magu-3	WBGene00016841
cyp-33C9	WBGene00016860
ets-9	WBGene00016865
inso-1	WBGene00016871
cnnm-1	WBGene00016879
pgph-3	WBGene00016892
ztf-3	WBGene00016905
C53D5.5	WBGene00016906
C54G6.2	WBGene00016931
mboa-3	WBGene00016934
C55B7.10	WBGene00016946
C55C3.4	WBGene00016954
atic-1	WBGene00016957
C56C10.6	WBGene00016963
C56C10.7	WBGene00016964
C56C10.9	WBGene00016965
aipr-1	WBGene00016966
epg-5	WBGene00016968
toe-2	WBGene00016971
C56G2.4	WBGene00016979
C56G2.5	WBGene00016980
rpn-13	WBGene00016981
C56G2.15	WBGene00016983
C56G3.2	WBGene00016985
CC8.2	WBGene00016987
vps-37	WBGene00016990
zhit-1	WBGene00016992
acly-1	WBGene00016995
D1005.2	WBGene00016996
cebp-1	WBGene00016997
D1007.4	WBGene00017002
tmem-39	WBGene00017003
D1007.8	WBGene00017005
D1007.15	WBGene00017010
eaf-1	WBGene00017011
acs-22	WBGene00017012
ensh-1	WBGene00017013
snap-1	WBGene00017016
D1037.1	WBGene00017025
D1069.3	WBGene00017037
mrpl-18	WBGene00017044
utx-1	WBGene00017046
D2021.4	WBGene00017048
D2024.1	WBGene00017050
D2062.1	WBGene00017055
maco-1	WBGene00017066
timm-17B.2	WBGene00017069
nap-1	WBGene00017075
DC2.5	WBGene00017082
akir-1	WBGene00017088
timm-17B.1	WBGene00017119
tctn-1	WBGene00017120
cyc-2.1	WBGene00017121
E04F6.4	WBGene00017124
E04F6.15	WBGene00017131
EEED8.4	WBGene00017135
EEED8.12	WBGene00017140
hpo-10	WBGene00017158
dnpp-1	WBGene00017163
eng-1	WBGene00017164
aldo-2	WBGene00017166
tat-6	WBGene00017174
atg-16.1	WBGene00017178
scl-15	WBGene00017183
glo-4	WBGene00017195
F07F6.4	WBGene00017217
snrp-3	WBGene00017238
calu-2	WBGene00017240
acl-6	WBGene00017261
hmgr-1	WBGene00017268
F08F8.4	WBGene00017269
usp-39	WBGene00017280
sec-6	WBGene00017284
F09E5.8	WBGene00017286
bmy-1	WBGene00017293
toca-1	WBGene00017298
rpc-2	WBGene00017300
F09G2.8	WBGene00017316
mrps-9	WBGene00017319
dmd-5	WBGene00017326
nemp-1	WBGene00017328
F10E7.11	WBGene00017352
F10E9.4	WBGene00017356
F10E9.5	WBGene00017357
F11D5.5	WBGene00017382
mpst-4	WBGene00017387
sec-16A.2	WBGene00017419
acp-5	WBGene00017427
F13H8.2	WBGene00017435
F13H8.9	WBGene00017442
F16F9.4	WBGene00017515
mfsd-12	WBGene00017530
cwf-19L1	WBGene00017534
ceh-49	WBGene00017538
alfa-1	WBGene00017547
jmjd-3.1	WBGene00017571
pxmp-4	WBGene00017574
F19C7.8	WBGene00017597
F19F10.1	WBGene00017598
ets-7	WBGene00017601
tofu-2	WBGene00017620
F21F3.2	WBGene00017672
F21F3.6	WBGene00017675
F21F3.7	WBGene00017676
asp-12	WBGene00017678
tpp-2	WBGene00017686
ceh-60	WBGene00017690
F22B7.9	WBGene00017698
malt-1	WBGene00017702
F22F1.2	WBGene00017714
F22F7.7	WBGene00017724
F22H10.1	WBGene00017725
F23C8.7	WBGene00017736
nfyc-1	WBGene00017742
F23F1.2	WBGene00017743
F23F1.5	WBGene00017746
zip-8	WBGene00017755
hmgs-1	WBGene00017769
F25B4.7	WBGene00017770
F25B5.6	WBGene00017777
nono-1	WBGene00017778
F25E2.3	WBGene00017781
F26A1.3	WBGene00017802
nonu-1	WBGene00017811
hrpk-1	WBGene00017816
cee-1	WBGene00017825
tag-340	WBGene00017826
ttm-2	WBGene00017840
F27C1.2	WBGene00017852
F27C1.6	WBGene00017855
pcca-1	WBGene00017864
F27D9.7	WBGene00017865
asp-13	WBGene00017881
mfsd-13.1	WBGene00017886
acl-11	WBGene00017888
vrk-1	WBGene00017895
F28C10.3	WBGene00017898
F29A7.6	WBGene00017916
picc-1	WBGene00017931
zipt-2.2	WBGene00017936
panl-2	WBGene00017951
F31E8.4	WBGene00017954
ada-2	WBGene00017967
F32A5.8	WBGene00017971
hpo-18	WBGene00017982
fipp-1	WBGene00017988
emc-6	WBGene00017999
F33D11.7	WBGene00018004
F33D11.10	WBGene00018007
dhhc-3	WBGene00018009
golg-2	WBGene00018017
F35B3.3	WBGene00018030
coa-3	WBGene00018046
arrd-18	WBGene00018060
arrd-19	WBGene00018061
F35H10.5	WBGene00018070
tbc-11	WBGene00018075
F36D4.5	WBGene00018090
F36H9.5	WBGene00018113
ttbk-2	WBGene00018122
F36H12.9	WBGene00018123
F37A4.1	WBGene00018131
folt-2	WBGene00018138
yju-2	WBGene00018149
acs-4	WBGene00018152
odr-8	WBGene00018160
F38B6.4	WBGene00018174
F38B6.6	WBGene00018175
F38E1.3	WBGene00018178
F38E9.1	WBGene00018184
twf-2	WBGene00018187
F39F10.2	WBGene00018202
F39F10.3	WBGene00018203
F40A3.3	WBGene00018218
sec-20	WBGene00018239
cyp-33C7	WBGene00018260
cyp-33C5	WBGene00018261
cyp-33C3	WBGene00018262
cyp-33C6	WBGene00018264
eas-1	WBGene00018270
smk-1	WBGene00018285
atg-18	WBGene00018294
F41G3.5	WBGene00018301
exos-8	WBGene00018305
hda-6	WBGene00018319
sand-1	WBGene00018321
elks-1	WBGene00018330
cyp-33E2	WBGene00018334
abcf-3	WBGene00018339
F42A10.5	WBGene00018341
npr-27	WBGene00018344
erp-44.3	WBGene00018358
F42G8.10	WBGene00018361
tpst-2	WBGene00018365
ess-2	WBGene00018371
F43E2.1	WBGene00018390
rpb-4	WBGene00018391
sptl-2	WBGene00018398
cyp-33C4	WBGene00018413
F44E2.10	WBGene00018423
pgph-2	WBGene00018424
sdpn-1	WBGene00018467
cnep-1	WBGene00018474
mdh-1	WBGene00018491
F46F11.1	WBGene00018508
twnk-1	WBGene00018514
F46H5.2	WBGene00018518
F47D12.9	WBGene00018564
F47E1.2	WBGene00018566
F47E1.4	WBGene00018568
ubxn-3	WBGene00018586
npax-2	WBGene00018591
aman-3	WBGene00018594
F48E3.2	WBGene00018603
F48E8.4	WBGene00018611
tag-296	WBGene00018632
tdpo-1	WBGene00018678
aagr-4	WBGene00018682
pho-6	WBGene00018696
F52E1.9	WBGene00018697
lmd-3	WBGene00018700
pccb-1	WBGene00018701
sec-3	WBGene00018703
dhcr-24	WBGene00018718
polh-1	WBGene00018721
F53B1.8	WBGene00018739
tra-4	WBGene00018740
comt-1	WBGene00018741
F53C3.1	WBGene00018745
plpp-1.1	WBGene00018756
F53F10.2	WBGene00018764
mpc-2	WBGene00018765
F53H1.4	WBGene00018778
F53H8.3	WBGene00018779
F54A3.2	WBGene00018781
cct-3	WBGene00018782
ept-1	WBGene00018797
F54F2.7	WBGene00018835
F54H5.2	WBGene00018839
nath-10	WBGene00018866
aman-1	WBGene00018877
glit-1	WBGene00018878
drd-5	WBGene00018885
F55F8.2	WBGene00018890
zipt-2.4	WBGene00018897
F55F10.1	WBGene00018898
rod-1	WBGene00018900
pycr-4	WBGene00018904
egas-4	WBGene00018906
slx-1	WBGene00018909
F56B3.6	WBGene00018930
mrpl-2	WBGene00018932
acbp-4	WBGene00018949
F56C9.10	WBGene00018953
mrps-16	WBGene00018961
ucr-1	WBGene00018963
picd-1	WBGene00018975
klf-1	WBGene00018990
F57B9.1	WBGene00018996
F57B9.3	WBGene00018997
F57B9.8	WBGene00018999
tmed-3	WBGene00019003
F57B10.8	WBGene00019005
F58E2.5	WBGene00019049
acox-3	WBGene00019060
cpd-1	WBGene00019074
rpa-4	WBGene00019079
F59A3.8	WBGene00019081
pup-3	WBGene00019082
F59A6.4	WBGene00019086
asp-7	WBGene00019104
asp-8	WBGene00019105
chpf-2	WBGene00019108
F59E12.1	WBGene00019118
F59E12.6	WBGene00019122
F59E12.9	WBGene00019124
F59G1.4	WBGene00019128
ubxn-6	WBGene00019163
tat-2	WBGene00019166
scl-12	WBGene00019178
scl-13	WBGene00019179
H14A12.3	WBGene00019196
H14N18.4	WBGene00019204
fgt-1	WBGene00019207
H18N23.2	WBGene00019211
H20J04.4	WBGene00019219
sgca-1	WBGene00019227
wdr-62	WBGene00019237
trm-2A	WBGene00019241
sacy-1	WBGene00019245
H32C10.1	WBGene00019255
dhhc-13	WBGene00019257
H43I07.1	WBGene00019274
algn-5	WBGene00019276
pfkb-1.2	WBGene00019295
mcu-1	WBGene00019296
pnp-1	WBGene00019298
K02D10.1	WBGene00019301
K02E10.1	WBGene00019317
zip-2	WBGene00019327
K02F3.12	WBGene00019334
tmem-135	WBGene00019345
K02G10.5	WBGene00019346
mbl-1	WBGene00019347
K03B4.1	WBGene00019353
K04F10.7	WBGene00019399
nuo-4	WBGene00019401
K05B2.2	WBGene00019403
atg-16.2	WBGene00019427
knl-2	WBGene00019432
vms-1	WBGene00019457
K06H7.8	WBGene00019459
idi-1	WBGene00019460
K07A3.3	WBGene00019461
cyp-35B3	WBGene00019470
cyp-35B2	WBGene00019471
cyp-35B1	WBGene00019472
cyp-35A5	WBGene00019473
cogc-6	WBGene00019481
K07C11.10	WBGene00019482
K07E8.7	WBGene00019498
K07H8.2	WBGene00019504
dmd-7	WBGene00019521
rpi-2	WBGene00019536
K09C4.1	WBGene00019547
K09C4.4	WBGene00019549
K09C4.5	WBGene00019550
cyp-35A3	WBGene00019565
K09E2.2	WBGene00019571
rga-3	WBGene00019600
pgph-1	WBGene00019604
asp-14	WBGene00019619
gsto-3	WBGene00019636
K11C4.1	WBGene00019642
cpt-4	WBGene00019644
exc-14	WBGene00019649
K11G12.6	WBGene00019657
K11H12.8	WBGene00019664
spe-49	WBGene00019667
K12C11.3	WBGene00019674
fubl-4	WBGene00019692
ctnb-1	WBGene00019711
rmh-1	WBGene00019712
atg-2	WBGene00019748
calu-1	WBGene00019760
rpa-2	WBGene00019767
kin-35	WBGene00019769
M57.2	WBGene00019778
pgap-3	WBGene00019806
R02C2.1	WBGene00019814
gtf-2H1	WBGene00019821
ints-13	WBGene00019822
mop-25.1	WBGene00019827
hrg-1	WBGene00019830
R02F2.1	WBGene00019831
osg-1	WBGene00019832
gpx-7	WBGene00019846
cnnm-2	WBGene00019869
arrd-26	WBGene00019873
R05D3.2	WBGene00019877
R05D3.6	WBGene00019880
R05D3.8	WBGene00019881
R05D3.9	WBGene00019882
met-2	WBGene00019883
R05D3.12	WBGene00019884
R06A10.4	WBGene00019911
tbc-10	WBGene00019915
R07E4.3	WBGene00019937
npp-21	WBGene00019940
pgam-5	WBGene00019941
R07G3.8	WBGene00019944
htz-1	WBGene00019947
wapl-1	WBGene00019953
ztf-16	WBGene00019960
cyp-33C8	WBGene00019967
R09B5.11	WBGene00019979
chil-14	WBGene00019980
rbx-2	WBGene00019993
R11E3.1	WBGene00020003
R12B2.2	WBGene00020018
R12C12.6	WBGene00020026
kel-20	WBGene00020030
suco-1	WBGene00020031
R13H9.5	WBGene00020071
R13H9.6	WBGene00020072
R119.2	WBGene00020088
pcf-11	WBGene00020092
R144.3	WBGene00020093
smcr-8	WBGene00020095
mks-1	WBGene00020100
der-2	WBGene00020109
hsp-75	WBGene00020110
pde-4	WBGene00020114
T01B6.1	WBGene00020134
eppl-1	WBGene00020139
got-1.2	WBGene00020146
T01D1.3	WBGene00020148
T02G5.7	WBGene00020166
mct-5	WBGene00020168
mmaa-1	WBGene00020169
T02H6.1	WBGene00020171
thoc-1	WBGene00020172
pgk-1	WBGene00020185
tfbm-1	WBGene00020189
T03G11.3	WBGene00020196
mans-3	WBGene00020197
metl-9	WBGene00020199
arrd-1	WBGene00020205
T04C9.1	WBGene00020209
T04G9.4	WBGene00020215
T05A7.6	WBGene00020223
clic-1	WBGene00020246
camt-1	WBGene00020251
T05C3.2	WBGene00020254
T05C3.6	WBGene00020256
let-355	WBGene00020263
acl-8	WBGene00020264
T05H4.4	WBGene00020267
hpo-19	WBGene00020268
erfa-1	WBGene00020269
gtsf-1	WBGene00020286
lsy-13	WBGene00020287
T06C10.3	WBGene00020289
nog-1	WBGene00020297
T07A9.12	WBGene00020299
gid-2	WBGene00020301
T07F8.4	WBGene00020320
T07F12.2	WBGene00020322
arrd-23	WBGene00020323
T07F12.4	WBGene00020324
rbm-5	WBGene00020346
sgnh-1	WBGene00020354
exc-15	WBGene00020369
gpx-6	WBGene00020373
serp-1.2	WBGene00020374
T09B4.2	WBGene00020376
tin-44	WBGene00020383
dach-1	WBGene00020386
cct-7	WBGene00020391
T10B11.5	WBGene00020401
T10B11.6	WBGene00020402
prp-19	WBGene00020423
T11F8.4	WBGene00020435
bcas-2	WBGene00020441
esyt-2	WBGene00020443
T12B3.1	WBGene00020444
T12B3.3	WBGene00020446
mob-3	WBGene00020447
T12C9.7	WBGene00020461
cec-6	WBGene00020463
pho-14	WBGene00020471
T13B5.9	WBGene00020476
ssup-72	WBGene00020480
T13C2.6	WBGene00020481
spat-3	WBGene00020496
T14B4.3	WBGene00020500
immt-1	WBGene00020511
hpo-8	WBGene00020517
T15B12.2	WBGene00020531
nmt-1	WBGene00020549
adt-3	WBGene00020567
T19D12.5	WBGene00020580
T19H12.2	WBGene00020588
T19H12.6	WBGene00020590
T20B12.3	WBGene00020601
arrd-22	WBGene00020612
T20F7.3	WBGene00020631
T20H4.5	WBGene00020636
pqbp-1.1	WBGene00020647
T21G5.1	WBGene00020659
ogdh-1	WBGene00020679
ruvb-2	WBGene00020687
atg-9	WBGene00020706
dmd-8	WBGene00020708
mrpl-4	WBGene00020717
T23B12.5	WBGene00020720
T23B12.6	WBGene00020721
npr-21	WBGene00020727
T23H2.3	WBGene00020742
T24A6.1	WBGene00020744
ucr-2.3	WBGene00020757
eat-17	WBGene00020770
T24H7.2	WBGene00020781
tat-4	WBGene00020784
mrpl-28	WBGene00020796
T25D3.4	WBGene00020798
T26A8.4	WBGene00020827
T26C12.1	WBGene00020831
T26C12.3	WBGene00020833
trak-1	WBGene00020838
usp-5	WBGene00020839
T27A3.7	WBGene00020843
mop-25.3	WBGene00020858
shc-2	WBGene00020867
eif-1	WBGene00020868
plpp-1.2	WBGene00020895
cpt-6	WBGene00020911
dhod-1	WBGene00020932
hrpf-1	WBGene00020936
sna-1	WBGene00020951
W02G9.3	WBGene00020953
W02H5.8	WBGene00020962
polq-1	WBGene00020964
W03D8.2	WBGene00020985
gpa-18	WBGene00020997
W03F9.4	WBGene00021002
sftb-2	WBGene00021004
W03G9.5	WBGene00021016
W04B5.5	WBGene00021022
vps-18	WBGene00021058
dct-11	WBGene00021060
sbds-1	WBGene00021063
W07E6.2	WBGene00021074
W08E12.7	WBGene00021088
W08F4.3	WBGene00021093
W09C3.1	WBGene00021109
W09C3.4	WBGene00021112
nfyb-1	WBGene00021132
W10G11.19	WBGene00021148
slc-46A	WBGene00021159
cyp-33C12	WBGene00021168
Y17G9B.5	WBGene00021202
Y18H1A.2	WBGene00021208
hgap-1	WBGene00021209
hasp-2	WBGene00021214
crtc-1	WBGene00021237
gap-3	WBGene00021238
cht-4	WBGene00021252
Y22D7AR.6	WBGene00021260
Y23H5B.5	WBGene00021276
ddx-10	WBGene00021277
ell-1	WBGene00021281
tald-1	WBGene00021286
Y24D9B.1	WBGene00021287
Y25C1A.7	WBGene00021294
szy-2	WBGene00021312
paqr-2	WBGene00021313
Y32H12A.8	WBGene00021316
Y34B4A.2	WBGene00021319
Y34B4A.4	WBGene00021320
rga-8	WBGene00021324
Y34D9A.3	WBGene00021329
Y34D9A.7	WBGene00021332
moag-4	WBGene00021348
arl-13	WBGene00021349
Y37E3.8	WBGene00021350
smgl-2	WBGene00021365
blos-7	WBGene00021376
trap-3	WBGene00021420
tftc-1	WBGene00021423
ppgn-1	WBGene00021425
comt-3	WBGene00021487
comt-4	WBGene00021491
comt-5	WBGene00021492
Y41D4A.6	WBGene00021508
set-23	WBGene00021515
mvk-1	WBGene00021534
Y43H11AL.1	WBGene00021545
zip-4	WBGene00021552
Y45G12B.2	WBGene00021563
Y45G12B.3	WBGene00021564
tig-3	WBGene00021594
Y47C4A.1	WBGene00021615
Y47G6A.9	WBGene00021638
Y47G6A.13	WBGene00021639
Y47G6A.14	WBGene00021640
Y47G6A.18	WBGene00021644
mbtr-1	WBGene00021661
mtm-10	WBGene00021683
herc-1	WBGene00021685
nsun-2	WBGene00021686
znf-236	WBGene00021689
Y48G8AL.15	WBGene00021692
cpt-3	WBGene00021703
cyp-33C11	WBGene00021710
Y50D4C.3	WBGene00021748
xpd-1	WBGene00021752
Y50D7A.3	WBGene00021753
Y50D7A.10	WBGene00021758
Y51F10.4	WBGene00021765
hex-4	WBGene00021766
spe-48	WBGene00021771
scl-17	WBGene00021780
Y51H7C.7	WBGene00021785
nol-6	WBGene00021789
ral-1	WBGene00021811
Y53G8AR.6	WBGene00021813
Y53G8B.1	WBGene00021817
nipa-1	WBGene00021820
Y54E10A.11	WBGene00021831
pign-1	WBGene00021840
Y54E10BR.3	WBGene00021842
sec-11	WBGene00021844
rpb-7	WBGene00021845
Y54F10AL.1	WBGene00021847
iffb-1	WBGene00021857
Y54F10BM.3	WBGene00021858
Y54F10BM.13	WBGene00021867
nprt-1	WBGene00021882
manf-1	WBGene00021888
oxy-4	WBGene00021902
magu-1	WBGene00021914
znf-782	WBGene00021931
cox-18	WBGene00021932
mrpl-46	WBGene00021935
lgc-33	WBGene00021941
Y55F3BR.6	WBGene00021943
vha-19	WBGene00021952
emc-2	WBGene00021973
Y58A7A.1	WBGene00021975
Y59E9AR.2	WBGene00021998
mpst-5	WBGene00022006
Y61A9LA.1	WBGene00022014
sut-2	WBGene00022019
Y61A9LA.10	WBGene00022021
Y65B4A.6	WBGene00022029
Y65B4A.8	WBGene00022031
Y65B4A.9	WBGene00022032
garr-1	WBGene00022046
Y67D2.5	WBGene00022055
ddx-35	WBGene00022056
Y67D2.7	WBGene00022057
dmd-9	WBGene00022060
ccdc-12	WBGene00022092
Y69F12A.1	WBGene00022102
Y71F9AL.2	WBGene00022108
Y71F9AL.10	WBGene00022115
dnc-5	WBGene00022118
yop-1	WBGene00022127
Y71F9B.6	WBGene00022128
Y71G12A.4	WBGene00022140
chaf-2	WBGene00022141
atg-5	WBGene00022152
drag-1	WBGene00022154
Y71G12B.23	WBGene00022158
Y71G12B.27	WBGene00022162
Y71H2AM.1	WBGene00022166
Y71H2AM.2	WBGene00022167
cox-6B	WBGene00022170
Y71H2AM.6	WBGene00022171
cosa-1	WBGene00022172
set-27	WBGene00022173
Y71H2AM.11	WBGene00022176
Y71H2AM.15	WBGene00022180
pho-9	WBGene00022181
josd-1	WBGene00022190
Y71H2B.2	WBGene00022192
gpa-17	WBGene00022196
fard-1	WBGene00022200
Y73B6A.1	WBGene00022228
exos-2	WBGene00022232
sqd-1	WBGene00022235
acp-6	WBGene00022245
acp-7	WBGene00022246
hrpf-2	WBGene00022253
tmed-13	WBGene00022255
Y73E7A.1	WBGene00022268
homt-1	WBGene00022277
rcor-1	WBGene00022278
sesn-1	WBGene00022279
Y74C10AL.2	WBGene00022280
lgc-27	WBGene00022283
rga-4	WBGene00022286
cng-2	WBGene00022295
Y76B12C.3	WBGene00022297
hxk-3	WBGene00022306
nadk-1	WBGene00022307
rpc-11	WBGene00022309
Y82E9BR.3	WBGene00022336
Y82E9BR.14	WBGene00022347
Y82E9BR.18	WBGene00022350
ints-3	WBGene00022360
Y92H12A.5	WBGene00022361
Y94H6A.5	WBGene00022378
zfr-1	WBGene00022388
rpb-9	WBGene00022400
Y97E10AR.6	WBGene00022401
nhr-41	WBGene00022423
Y108G3AL.2	WBGene00022434
cfap-36	WBGene00022435
pinn-1	WBGene00022448
Y110A2AR.1	WBGene00022452
pfkb-1.1	WBGene00022456
prp-31	WBGene00022458
use-1	WBGene00022460
elpc-1	WBGene00022463
mrpl-45	WBGene00022493
lfi-1	WBGene00022500
ZC8.6	WBGene00022501
ZC13.1	WBGene00022502
morc-1	WBGene00022531
ZC155.4	WBGene00022532
ZC190.4	WBGene00022538
duxl-1	WBGene00022554
ZC262.2	WBGene00022579
ZC266.1	WBGene00022584
ZC328.3	WBGene00022593
gck-2	WBGene00022603
ZC477.3	WBGene00022618
rde-8	WBGene00022620
algn-12	WBGene00022629
ZC581.2	WBGene00022632
ZC581.7	WBGene00022634
scl-27	WBGene00022638
acl-9	WBGene00022646
ZK121.2	WBGene00022664
ZK154.4	WBGene00022666
ZK177.2	WBGene00022670
rfth-1	WBGene00022677
sar-1	WBGene00022678
ZK185.2	WBGene00022682
cyy-1	WBGene00022697
ZK354.2	WBGene00022705
ZK354.6	WBGene00022707
hipr-1	WBGene00022717
ZK370.4	WBGene00022718
pdhk-2	WBGene00022719
tomm-70	WBGene00022722
tofu-7	WBGene00022737
fubl-2	WBGene00022738
ZK430.5	WBGene00022741
ZK470.1	WBGene00022744
oaz-1	WBGene00022748
ZK546.5	WBGene00022762
acp-1	WBGene00022770
swsn-6	WBGene00022774
ZK622.1	WBGene00022780
ZK686.2	WBGene00022792
ZK686.3	WBGene00022793
fahd-1	WBGene00022798
pcp-5	WBGene00022801
asic-1	WBGene00022815
pdp-1	WBGene00022832
ZK1127.5	WBGene00022852
cin-4	WBGene00022854
tcer-1	WBGene00022855
cth-2	WBGene00022856
dve-1	WBGene00022861
ZK1236.1	WBGene00022862
ZK1248.19	WBGene00022885
T12D8.10	WBGene00023450
mlc-7	WBGene00023451
nfya-2	WBGene00043056
M142.8	WBGene00043057
nbet-1	WBGene00043064
dlc-5	WBGene00043067
C02D5.4	WBGene00043097
tmem-107	WBGene00043308
F11D5.7	WBGene00043980
Y41E3.18	WBGene00044003
T01G1.4	WBGene00044025
cisd-1	WBGene00044026
sfxn-5	WBGene00044049
tbc-12	WBGene00044061
snb-6	WBGene00044062
zipt-7.1	WBGene00044067
hat-1	WBGene00044069
dhhc-14	WBGene00044071
ham-3	WBGene00044072
fitm-2	WBGene00044094
F58G6.9	WBGene00044107
R04A9.7	WBGene00044281
hst-3.2	WBGene00044303
mrps-30	WBGene00044321
tag-280	WBGene00044322
tag-281	WBGene00044323
tag-322	WBGene00044326
Y48G1C.12	WBGene00044345
ZK185.4	WBGene00044480
C55C3.8	WBGene00044501
ZK813.6	WBGene00044564
acbp-7	WBGene00044603
tbcc-1	WBGene00044609
C36B1.14	WBGene00044614
bus-18	WBGene00044631
R144.13	WBGene00044648
arid-1	WBGene00044689
T22F3.12	WBGene00044705
folt-3	WBGene00044738
K12C11.6	WBGene00045052
K12C11.7	WBGene00045053
aho-3	WBGene00045192
C37H5.14	WBGene00045308
sup-46	WBGene00045383
eol-1	WBGene00045401
oxy-5	WBGene00045483
trpp-1	WBGene00077643
F54F7.10	WBGene00077680
mtp-18	WBGene00077690
2001-03-01	WBGene00077696
zip-9	WBGene00077761
cil-1	WBGene00086546
D1081.12	WBGene00086554
F56A8.9	WBGene00185001
C16A11.10	WBGene00185089
K10D2.8	WBGene00189952
C53A5.16	WBGene00194706
ZK809.9	WBGene00194934
emc-5	WBGene00195248
C27A2.12	WBGene00206373
T25G12.13	WBGene00219274
dib-1	WBGene00235102
F59E12.15	WBGene00235269
Y67D8C.22	WBGene00235279
ZK938.11	WBGene00270290
C42C1.19	WBGene00302978
Y51H7C.41	WBGene00302984
C34E10.12	WBGene00303005
mccc-2	WBGene00303021
T20D3.14	WBGene00303026
C37E2.10	WBGene00304175
C52B9.19	WBGene00304788
E02D9.3	WBGene00304811
T12A2.21	WBGene00305999

### Sheet: Common targets - worm + mouse
Gene name	Wormbase Gene ID
nfyc-1	WBGene00017742
C16A11.2	WBGene00015815
taf-8	WBGene00006390
crh-1	WBGene00000793
rpl-3	WBGene00004414
chaf-2	WBGene00022141
rde-4	WBGene00004326
snap-1	WBGene00017016
tig-2	WBGene00006570
ccm-3	WBGene00007561
mys-1	WBGene00007029
T20D3.14	WBGene00303026
imb-2	WBGene00002076
Y54E10A.11	WBGene00021831
rps-11	WBGene00004480
F47B8.3	WBGene00009804
snn-1	WBGene00004913
maph-9	WBGene00016397
ife-2	WBGene00002060
metr-1	WBGene00010988
slcr-46.3	WBGene00009582
imph-1	WBGene00010908
lin-10	WBGene00002999
ceh-6	WBGene00000431
D1069.3	WBGene00017037
tag-65	WBGene00006442
prp-40	WBGene00014218
spat-1	WBGene00010198
toc-1	WBGene00006590
efl-3	WBGene00009899
C33A12.3	WBGene00007882
npp-13	WBGene00003799
Y71H2AM.6	WBGene00022171
sig-7	WBGene00000890
F22G12.5	WBGene00009065
ruvb-1	WBGene00007784
eif-2Balpha	WBGene00014221
enol-1	WBGene00011884
lsm-7	WBGene00003081
zipt-2.4	WBGene00018897
R04F11.5	WBGene00011017
popl-7	WBGene00013373
lit-1	WBGene00003048
pdhk-2	WBGene00022719
ruvb-2	WBGene00020687
Y71F9B.6	WBGene00022128
syf-1	WBGene00016837
D1007.15	WBGene00017010
wah-1	WBGene00006937
pfd-6	WBGene00009004
set-2	WBGene00004782
Y105E8A.20	WBGene00013678
T22C1.6	WBGene00011917
ZC506.1	WBGene00013919
Y65B4A.8	WBGene00022031
glb-14	WBGene00008996
pfkb-1.1	WBGene00022456
F13B12.1	WBGene00008729
pash-1	WBGene00011908
wdr-5.3	WBGene00013862
rcq-5	WBGene00004322
pigm-1	WBGene00007189
fmi-1	WBGene00001475
ess-2	WBGene00018371
znf-207	WBGene00007105
dcn-1	WBGene00010428
tir-1	WBGene00006575
cct-6	WBGene00000381
W01D2.1	WBGene00012179
immt-1	WBGene00020511
ile-1	WBGene00002070
eaf-1	WBGene00017011
Y41E3.8	WBGene00012766
ntl-3	WBGene00003826
acl-2	WBGene00011543
malt-1	WBGene00017702
picd-1	WBGene00018975
Y73E7A.1	WBGene00022268
rml-1	WBGene00010665
asic-2	WBGene00012137
unc-37	WBGene00006773
F18A11.3	WBGene00008930
mbk-1	WBGene00003149
rnp-2	WBGene00004385
Y45G12B.2	WBGene00021563
smgl-2	WBGene00021365
txbp-3	WBGene00016678
ZK154.4	WBGene00022666
cdl-1	WBGene00000411
pak-2	WBGene00006443
ceh-20	WBGene00000443
fem-1	WBGene00001411
nurf-1	WBGene00009180
daf-19	WBGene00000914
tol-1	WBGene00006593
sna-1	WBGene00020951
manf-1	WBGene00021888
rps-5	WBGene00004474
lis-1	WBGene00003047
F39B2.8	WBGene00009558
pdi-6	WBGene00015168
plpp-1.1	WBGene00018756
gly-9	WBGene00012934
T24H10.1	WBGene00012000
sur-2	WBGene00006349
sac-1	WBGene00009264
wve-1	WBGene00006958
clic-1	WBGene00020246
acl-6	WBGene00017261
sax-7	WBGene00004732
cyn-10	WBGene00000886
F21F3.7	WBGene00017676
cyk-3	WBGene00000874
ehs-1	WBGene00001224
magu-1	WBGene00021914
rnr-1	WBGene00004391
C49A1.10	WBGene00008191
M01E5.4	WBGene00010807
pcca-1	WBGene00017864
hut-1	WBGene00013740
aldo-1	WBGene00011474
C37H5.13	WBGene00016511
ndc-80	WBGene00003576
F55F10.1	WBGene00018898
wdr-5.2	WBGene00010572
F46H5.2	WBGene00018518
unc-62	WBGene00006796
ufd-2	WBGene00006734
ubc-9	WBGene00006706
cit-1.1	WBGene00000507
W09D10.1	WBGene00012359
B0546.4	WBGene00015251
unc-14	WBGene00006753
chch-3	WBGene00010942
cfim-1	WBGene00009668
mrpl-28	WBGene00020796
paqr-2	WBGene00021313
T24H10.4	WBGene00012002
rpac-19	WBGene00010230
sars-2	WBGene00005662
ima-3	WBGene00002074
T26G10.1	WBGene00012059
exos-2	WBGene00022232
F02E9.5	WBGene00008530
lim-7	WBGene00002989
rmh-2	WBGene00011576
R05D3.8	WBGene00019881
lev-11	WBGene00002978
F46G10.1	WBGene00009796
dpff-1	WBGene00016200
W08E12.7	WBGene00021088
sfxn-5	WBGene00044049
dnj-7	WBGene00001025
kin-14	WBGene00002198
duxl-1	WBGene00022554
cdt-2	WBGene00011318
pqbp-1.1	WBGene00020647
imb-3	WBGene00002077
fubl-2	WBGene00022738
cyc-2.1	WBGene00017121
hsp-16.41	WBGene00002018
sax-2	WBGene00004728
acs-4	WBGene00018152
smu-1	WBGene00004895
mccc-1	WBGene00009319
lgg-2	WBGene00002981
arx-2	WBGene00000200
mcm-7	WBGene00003159
hid-1	WBGene00001844
nmt-1	WBGene00020549
enpl-1	WBGene00011480
sup-46	WBGene00045383
ZC477.3	WBGene00022618
T14B4.3	WBGene00020500
pde-4	WBGene00020114
htz-1	WBGene00019947
T20B12.3	WBGene00020601
Y48C3A.20	WBGene00012998
mdh-1	WBGene00018491
sin-3	WBGene00004117
F01G4.6	WBGene00008505
rpa-2	WBGene00019767
rpl-35	WBGene00004449
nono-1	WBGene00017778
Y50D4C.3	WBGene00021748
sqd-1	WBGene00022235
lsy-13	WBGene00020287
aagr-3	WBGene00009583
T26E3.4	WBGene00012037
Y43F8C.7	WBGene00012829
vab-3	WBGene00006870
C05C10.2	WBGene00007329
K11G12.6	WBGene00019657
hip-1	WBGene00011735
nucb-1	WBGene00009674
C41D11.3	WBGene00016562
daf-1	WBGene00000897
ctnb-1	WBGene00019711
cyn-12	WBGene00000888
hrpa-1	WBGene00001999
D2005.3	WBGene00008398
myrf-1	WBGene00004134
ckb-4	WBGene00000514
Y34D9A.3	WBGene00021329
C53D5.5	WBGene00016906
vha-8	WBGene00006917
taap-1	WBGene00010879
ints-11	WBGene00008642
mans-3	WBGene00020197
sut-2	WBGene00022019
pinn-1	WBGene00022448
hpo-10	WBGene00017158
pcm-1	WBGene00003954
cdt-1	WBGene00000413
act-4	WBGene00000066
fzo-1	WBGene00001509
C07H6.2	WBGene00015579
rsu-1	WBGene00007924
emre-1	WBGene00008980
inpp-1	WBGene00012016
egl-5	WBGene00001174
impt-1	WBGene00013122
rab-3	WBGene00004267
tom-1	WBGene00006594
madd-3	WBGene00006517
ndk-1	WBGene00009119
wdr-46	WBGene00009211
exos-8	WBGene00018305
madd-2	WBGene00016539
K02E10.1	WBGene00019317
gly-8	WBGene00001633
atg-9	WBGene00020706
oxy-5	WBGene00045483
Y39B6A.3	WBGene00012666
tasp-1	WBGene00010480
unc-82	WBGene00006814
Y51H7C.7	WBGene00021785
ret-1	WBGene00004336
nipa-1	WBGene00021820
hint-3	WBGene00016150
atp-2	WBGene00000229
F09E5.8	WBGene00017286
haf-1	WBGene00001811
abl-1	WBGene00000018
F35G12.7	WBGene00009443
smp-1	WBGene00004889
pek-1	WBGene00003970
cwf-19L1	WBGene00017534
dao-5	WBGene00000931
lin-22	WBGene00003008
atx-2	WBGene00000231
yif-1	WBGene00010178
tag-322	WBGene00044326
Y111B2A.12	WBGene00013735
ztf-27	WBGene00011661
ztf-17	WBGene00011639
dre-1	WBGene00001089
trm-2A	WBGene00019241
mai-2	WBGene00015248
F10E9.5	WBGene00017357
hmg-1.2	WBGene00001972
apm-3	WBGene00000164
C45G9.2	WBGene00016674
ssup-72	WBGene00020480
rpb-4	WBGene00018391
atfs-1	WBGene00013878
smu-2	WBGene00004896
F38A1.8	WBGene00009521
nhl-3	WBGene00003599
R02F2.1	WBGene00019831
H18N23.2	WBGene00019211
dpl-1	WBGene00001061
pif-1	WBGene00004028
Y53C12B.1	WBGene00013143
aps-2	WBGene00000157
aars-2	WBGene00000197
fubl-3	WBGene00016489
cids-1	WBGene00015347
lsm-6	WBGene00003080
dnj-22	WBGene00001040
dnj-20	WBGene00001038
dcaf-1	WBGene00014243
C34C12.8	WBGene00007927
F56C9.10	WBGene00018953
mgrn-1	WBGene00007529
snrp-3	WBGene00017238
isy-1	WBGene00009966
rbx-1	WBGene00004320
tag-281	WBGene00044323
Y67D2.7	WBGene00022057
pcn-1	WBGene00003955
vgln-1	WBGene00007463
prp-31	WBGene00022458
snt-2	WBGene00004922
clsp-1	WBGene00009127
sec-16A.2	WBGene00017419
scpl-1	WBGene00007054
ZC13.1	WBGene00022502
snx-3	WBGene00006503
sod-1	WBGene00004930
ZK795.3	WBGene00014083
K04F10.7	WBGene00019399
T11G6.5	WBGene00011720
C03H5.5	WBGene00015407
unc-108	WBGene00006833
ubr-4	WBGene00016650
F13G3.6	WBGene00008766
dyn-1	WBGene00001130
tcab-1	WBGene00013669
eya-1	WBGene00001377
atg-16.2	WBGene00019427
athp-1	WBGene00008081
san-1	WBGene00004721
idhg-1	WBGene00009440
acin-1	WBGene00016601
crt-1	WBGene00000802
mcm-5	WBGene00003157
C53A5.6	WBGene00008266
shn-1	WBGene00006444
shc-2	WBGene00020867
trpp-6	WBGene00010699
pptr-2	WBGene00007554
dhhc-1	WBGene00008606
gfi-3	WBGene00001583
R12C12.6	WBGene00020026
sel-9	WBGene00004766
erp-44.1	WBGene00016278
hda-11	WBGene00007953
Y66D12A.7	WBGene00013433
atad-3	WBGene00010015
iffb-1	WBGene00021857
fubl-1	WBGene00007534
prk-1	WBGene00004182
ubc-6	WBGene00006703
elt-1	WBGene00001249
phm-2	WBGene00009314
taf-11.1	WBGene00006393
srp-7	WBGene00005648
dcp-66	WBGene00000938
F28F8.7	WBGene00009224
unc-60	WBGene00006794
fic-1	WBGene00014004
zyg-9	WBGene00006994
nprt-1	WBGene00021882
comt-3	WBGene00021487
zfr-1	WBGene00022388
rrbs-1	WBGene00007617
rbg-2	WBGene00004318
popl-4	WBGene00007603
cdc-5L	WBGene00008386
acl-1	WBGene00010339
gap-2	WBGene00001516
D1037.1	WBGene00017025
mcm-4	WBGene00003156
rga-4	WBGene00022286
lias-1	WBGene00010809
F11A10.6	WBGene00008687
mvk-1	WBGene00021534
tomm-40	WBGene00007686
F29A7.6	WBGene00017916
tag-123	WBGene00006472
sec-61.G	WBGene00001303
ben-1	WBGene00000248
inf-1	WBGene00002083
rpl-13	WBGene00004425
rpn-2	WBGene00004459
Y17G9B.5	WBGene00021202
kin-29	WBGene00002210
hpo-9	WBGene00015463
timm-17B.1	WBGene00017119
fat-3	WBGene00001395
ash-2	WBGene00012458
hrpf-2	WBGene00022253
chc-1	WBGene00011867
rla-0	WBGene00004408
Y116A8C.30	WBGene00013807
pafo-1	WBGene00008338
amx-1	WBGene00000137
fipp-1	WBGene00017988
Y32B12B.2	WBGene00012522
arid-1	WBGene00044689
F53H1.4	WBGene00018778
adm-2	WBGene00000074
T07F8.4	WBGene00020320
let-716	WBGene00002850
nob-1	WBGene00003779
mes-2	WBGene00003220
skih-2	WBGene00008502
tut-2	WBGene00009256
Y61A9LA.10	WBGene00022021
R07E4.3	WBGene00019937
let-607	WBGene00002783
gpd-2	WBGene00001684
his-1	WBGene00001875
C24H12.4	WBGene00016073
ostb-1	WBGene00011638
mob-3	WBGene00020447
nonu-1	WBGene00017811
ptp-1	WBGene00004213
rbpl-1	WBGene00009477
ari-1.4	WBGene00013538
fum-1	WBGene00001503
F25B5.6	WBGene00017777
ran-4	WBGene00004305
T13H5.1	WBGene00011755
rbm-5	WBGene00020346
F47D12.9	WBGene00018564
mafr-1	WBGene00016622
lin-40	WBGene00003025
yju-2	WBGene00018149
C49H3.6	WBGene00016792
hmg-20	WBGene00012209
cebp-2	WBGene00016754
sec-3	WBGene00018703
cts-1	WBGene00000833
arf-1	WBGene00000182
vab-1	WBGene00006868
phb-2	WBGene00004015
Y94H6A.5	WBGene00022378
R11H6.5	WBGene00011253
nap-1	WBGene00017075
sly-1	WBGene00009654
unc-85	WBGene00006817
ral-1	WBGene00021811
T20H4.5	WBGene00020636
unc-105	WBGene00006832
dcap-2	WBGene00003582
algn-5	WBGene00019276
spe-48	WBGene00021771
xbp-1	WBGene00006959
rsp-8	WBGene00004705
mrps-9	WBGene00017319
cgp-1	WBGene00000480
eif-2A	WBGene00008480
kin-4	WBGene00002192
cpf-1	WBGene00000773
dhhc-8	WBGene00012718
div-1	WBGene00001002
dhhc-14	WBGene00044071
elks-1	WBGene00018330
tba-2	WBGene00006529
ttb-1	WBGene00006648
ubq-1	WBGene00006727
K11H12.8	WBGene00019664
F22F7.7	WBGene00017724
gsy-1	WBGene00001793
lcmt-1	WBGene00007137
abhd-11.2	WBGene00011029
taf-4	WBGene00006385
T20B3.1	WBGene00011850
atf-6	WBGene00000222
ima-1	WBGene00002072
rps-9	WBGene00004478
iff-2	WBGene00002065
skn-1	WBGene00004804
cul-4	WBGene00000839
alh-8	WBGene00000114
C34D10.1	WBGene00016406
snr-5	WBGene00004918
mppb-1	WBGene00013880
mct-6	WBGene00015676
F53E4.1	WBGene00009978
knl-2	WBGene00019432
ZK1073.1	WBGene00014213
atg-18	WBGene00018294
cpf-2	WBGene00000774
tcer-1	WBGene00022855
cdgs-1	WBGene00016384
eas-1	WBGene00018270
nath-10	WBGene00018866
ncs-2	WBGene00003564
cey-1	WBGene00000472
coh-1	WBGene00000591
hsp-3	WBGene00002007
hgap-1	WBGene00021209
Y54F10AL.1	WBGene00021847
C31E10.5	WBGene00007846
mrps-16	WBGene00018961
acdh-13	WBGene00001566
snrp-40.1	WBGene00008586
rpb-7	WBGene00021845
pas-6	WBGene00003927
mop-25.3	WBGene00020858
ubl-5	WBGene00006726
ZK546.5	WBGene00022762
dnj-28	WBGene00001046
K12C11.7	WBGene00045053
ras-1	WBGene00004310
W02G9.3	WBGene00020953
evl-18	WBGene00009372
mvb-12	WBGene00015508
ztf-3	WBGene00016905
unc-69	WBGene00006802
homt-1	WBGene00022277
serp-1.1	WBGene00010337
snb-1	WBGene00004897
act-3	WBGene00000065
ima-2	WBGene00002073
gap-3	WBGene00021238
mdl-1	WBGene00003163
ZK1248.19	WBGene00022885
cids-2	WBGene00009451
C02D5.2	WBGene00015336
rpl-18	WBGene00004430
apb-1	WBGene00000160
ect-2	WBGene00002297
B0303.4	WBGene00015126
mfsd-13.1	WBGene00017886
cccp-1	WBGene00013042
ints-5	WBGene00013075
hil-2	WBGene00001853
his-24	WBGene00001898
C17E4.6	WBGene00007645
tba-7	WBGene00006533
apa-2	WBGene00000161
C18E9.4	WBGene00007684
F17E5.2	WBGene00008924
cdk-11.2	WBGene00013917
npp-5	WBGene00003791
hsr-9	WBGene00002027
tmed-10	WBGene00009829
kin-1	WBGene00002189
T23H2.3	WBGene00020742
wdr-23	WBGene00008419
rpl-23	WBGene00004435
eor-1	WBGene00001324
nol-6	WBGene00021789
cgh-1	WBGene00000479
pbs-4	WBGene00003950
hat-1	WBGene00044069
garr-1	WBGene00022046
F07F6.4	WBGene00017217
hex-3	WBGene00012663
pola-1	WBGene00012936
prp-8	WBGene00004187
pfkb-1.2	WBGene00019295
isw-1	WBGene00002169
rpl-14	WBGene00004426
wbp-11	WBGene00009364
apt-9	WBGene00000166
usp-39	WBGene00017280
lex-1	WBGene00008682
ndx-1	WBGene00003578
utx-1	WBGene00017046
pbs-3	WBGene00003949
F25F2.1	WBGene00009115
uaf-2	WBGene00006698
mlc-3	WBGene00003371
atg-16.1	WBGene00017178
arrd-19	WBGene00018061
ubxn-3	WBGene00018586
pdi-1	WBGene00003962
mccc-2	WBGene00303021
dmd-6	WBGene00007058
gei-1	WBGene00001559
gid-2	WBGene00020301
erh-1	WBGene00011892
toe-2	WBGene00016971
hrpk-1	WBGene00017816
C18B2.4	WBGene00015955
esyt-2	WBGene00020443
panl-2	WBGene00017951
rpn-13	WBGene00016981
ZK632.11	WBGene00014018
Y39G8B.2	WBGene00012723
rab-5	WBGene00004268
unc-84	WBGene00006816
bub-1	WBGene00000275
K07E8.7	WBGene00019498
F13H8.2	WBGene00017435
cebp-1	WBGene00016997
dnj-9	WBGene00001027
C03A3.2	WBGene00007267
cogc-2	WBGene00000585
vha-16	WBGene00016258
mab-20	WBGene00003111
nck-1	WBGene00006410
cyl-1	WBGene00000876
mrps-18B	WBGene00011759
aip-1	WBGene00000097
haf-6	WBGene00001816
Y75B8A.7	WBGene00013544
F54D5.7	WBGene00010052
F02E9.1	WBGene00008528
mrps-15	WBGene00010624
emc-6	WBGene00017999
asp-1	WBGene00000214
pptr-1	WBGene00012348
erd-2.1	WBGene00001331
F56A8.9	WBGene00185001
ragc-1	WBGene00012497
C14B1.8	WBGene00007579
kap-1	WBGene00002182
hel-1	WBGene00001840
ari-1.1	WBGene00016158
exoc-7	WBGene00016606
unc-30	WBGene00006766
Y54G9A.7	WBGene00013210
cope-1	WBGene00009732
ama-1	WBGene00000123
lin-45	WBGene00003030
C16C10.4	WBGene00007625
vps-37	WBGene00016990
mnk-1	WBGene00011304
tbc-14	WBGene00008444
rpb-11	WBGene00012187
mrpl-2	WBGene00018932
sar-1	WBGene00022678
eea-1	WBGene00011696
gcl-1	WBGene00013382
ddb-1	WBGene00010890
npp-16	WBGene00003802
rcor-1	WBGene00022278
ints-4	WBGene00012234
pal-1	WBGene00003912
suf-1	WBGene00006307
T26A8.4	WBGene00020827
pdp-1	WBGene00022832
zipt-9	WBGene00011329
C29E4.12	WBGene00016209
C26D10.3	WBGene00007744
ucr-1	WBGene00018963
cas-1	WBGene00000294
hrpu-1	WBGene00012769
gtsf-1	WBGene00020286
cogc-6	WBGene00019481
orai-1	WBGene00015648
Y53F4B.39	WBGene00013176
ZK686.2	WBGene00022792
mecr-1	WBGene00012375
F08F8.4	WBGene00017269
T25B9.9	WBGene00012015
zoo-1	WBGene00013683
Y43F4B.10	WBGene00012807
chd-1	WBGene00010369
dph-2	WBGene00007488
spr-4	WBGene00005009
srgp-1	WBGene00006406
npp-2	WBGene00003788
zhit-1	WBGene00016992
cdk-1	WBGene00000405
abhd-5.2	WBGene00016507
dbt-1	WBGene00014054
ubh-4	WBGene00006724
cdc-14	WBGene00000383
npp-23	WBGene00007493
F11C3.1	WBGene00008695
emr-1	WBGene00001309
nbet-1	WBGene00043064
idh-1	WBGene00010317
immp-1	WBGene00007021
Y48B6A.1	WBGene00012978
cacn-1	WBGene00012230
hpr-9	WBGene00001997
Y75B8A.14	WBGene00013550
Y47G6A.9	WBGene00021638
bckd-1A	WBGene00012713
mrps-17	WBGene00015487
mcm-2	WBGene00003154
spr-2	WBGene00005007
copg-1	WBGene00011775
fcd-2	WBGene00012767
hcp-6	WBGene00001833
rfth-1	WBGene00022677
emb-5	WBGene00001259
Y47G6A.13	WBGene00021639
soc-2	WBGene00004929
toca-1	WBGene00017298
lfe-2	WBGene00002979
tent-5	WBGene00004131
cdc-48.1	WBGene00007352
T13C2.6	WBGene00020481
hcp-3	WBGene00001831
dnj-10	WBGene00001028
let-711	WBGene00002845
F28C10.3	WBGene00017898
hrpf-1	WBGene00020936
zip-4	WBGene00021552
myrf-2	WBGene00008999
mog-3	WBGene00003391
F21D5.7	WBGene00009012
spat-3	WBGene00020496
ubr-5	WBGene00009460
hst-2	WBGene00002029
Y39A1A.21	WBGene00012658
klp-7	WBGene00002219
ufd-3	WBGene00007333
unc-3	WBGene00006743
